# Long-read DNA metabarcoding of ribosomal rRNA in the analysis of fungi from aquatic environments

**DOI:** 10.1101/283127

**Authors:** Felix Heeger, Elizabeth C. Bourne, Christiane Baschien, Andrey Yurkov, Boyke Bunk, Cathrin Spröer, Jörg Overmann, Camila J. Mazzoni, Michael T. Monaghan

## Abstract

DNA metabarcoding is now widely used to study prokaryotic and eukaryotic microbial diversity. Technological constraints have limited most studies to marker lengths of *ca.* 300-600 bp. Longer sequencing reads of several 5 thousand bp are now possible with third-generation sequencing. The increased marker lengths provide greater taxonomic resolution and enable the use of phylogenetic methods of classification, but longer reads may be subject to higher rates of sequencing error and chimera formation. In addition, most well-established bioinformatics tools for DNA metabarcoding were originally 10 designed for short reads and are therefore not suitable. Here we used Pacific Biosciences circular consensus sequencing (CCS) to DNA-metabarcode environmental samples using a *ca.* 4,500 bp marker that included most of the eukaryote ribosomal SSU and LSU rRNA genes and the ITS spacer region. We developed a long-read analysis pipeline that reduced error rates to levels 15 comparable to short-read platforms. Validation using fungal isolates and a mock community indicated that our pipeline detected 98% of chimeras *de novo* i.e., even in the absence of reference sequences. We recovered 947 OTUs from water and sediment samples in a natural lake, 848 of which could be classified to phylum, 486 to family, 397 to genus and 330 to species. By 20 allowing for the simultaneous use of three global databases (Unite, SILVA, RDP LSU), long-read DNA metabarcoding provided better taxonomic resolution than any single marker. We foresee the use of long reads enabling the cross-validation of reference sequences and the synthesis of ribosomal rRNA gene databases. The universal nature of the rRNA operon and our recovery of >100 25 non-fungal OTUs indicate that long-read DNA metabarcoding holds promise for the study of eukaryotic diversity more broadly.

## Supplementary Materials for "Long-read DNA metabarcoding of ribosomal rRNA in the analysis of fungi from aquatic environments"

### Sheet: all OTUs
otu	totalSize	ssuTax	itsTax	lsuTax	pelagic_sediment	pelagic_water	littoral_water	littoral_sediment
otu1	8461	unknown	unknown	unknown	30	2317	6105	9
otu2	6283	Eukaryota;Fungi;Chytridiomycota;Chytridiomycetes;Rhizophydiales;uncultured	unknown	Eukaryota;Fungi;Chytridiomycota;Chytridiomycetes;Rhizophydiales;Terramycetaceae;Boothiomyces	7	2048	4209	19
otu3	3336	Eukaryota;Fungi;Ascomycota;Eurotiomycetes;Eurotiales;Trichocomaceae	k__Fungi;p__Ascomycota;c__Eurotiomycetes;o__Eurotiales;f__Trichocomaceae;g__Penicillium	Eukaryota;Fungi	6	1	2	3327
otu5	1817	Eukaryota;Fungi;Cryptomycota	unknown	unknown	3	751	1058	5
otu4	1516	Eukaryota;Fungi;Chytridiomycota;Chytridiomycetes;Chytridiales;Chytridiaceae;Chytriomyces	unknown	Eukaryota;Fungi;Chytridiomycota;Chytridiomycetes;Chytridiales;Chytridiaceae;Chytriomyces;Chytriomyces hyalinus	38	139	1319	20
otu6	1120	Eukaryota;Fungi;Chytridiomycota;Chytridiomycetes;Chytridiales;Chytridiaceae	unknown	unknown	902	37	124	57
otu7	838	Eukaryota;Metazoa_;Arthropoda;Ostracoda;Podocopida	unknown	unknown	838	0	0	0
otu8	693	Eukaryota	unknown	unknown	0	5	0	688
otu9	594	Eukaryota;Metazoa_;Arthropoda;Ostracoda;Podocopida	unknown	unknown	594	0	0	0
otu10	493	Eukaryota;Metazoa_;Nematoda;Enoplea	unknown	unknown	0	0	0	493
otu11	418	Eukaryota;Metazoa_;Rotifera;Monogononta;Ploimida	unknown	unknown	0	0	418	0
otu12	371	Eukaryota;Fungi;Chytridiomycota;Chytridiomycetes;Chytridiales	unknown	Eukaryota;Fungi;Chytridiomycota;Chytridiomycetes	368	0	1	2
otu14	358	Eukaryota;Fungi;Chytridiomycota;Chytridiomycetes;uncultured	k__Fungi;p__Chytridiomycota	Eukaryota;Fungi;Chytridiomycota;Chytridiomycetes;Rhizophydiales;Terramycetaceae;Boothiomyces;uncultured Rhizophydiales	0	47	311	0
otu25	342	Eukaryota;Fungi;Chytridiomycota;Chytridiomycetes	unknown	unknown	310	13	3	16
otu15	342	Eukaryota;Fungi;Ascomycota;Dothideomycetes;Pleosporales	k__Fungi;p__Ascomycota;c__Dothideomycetes;o__Pleosporales;f__Pleosporaceae;g__Epicoccum;s__Epicoccum_nigrum	Eukaryota;Fungi;Ascomycota;Dothideomycetes;Pleosporales;Didymellaceae	12	244	32	54
otu13	332	Eukaryota;Fungi;Cryptomycota	unknown	unknown	330	0	2	0
otu17	283	Eukaryota;Fungi;Chytridiomycota;Chytridiomycetes	unknown	Eukaryota;Fungi;Chytridiomycota;Chytridiomycetes;Rhizophydiales;Terramycetaceae;Boothiomyces;uncultured Rhizophydiales	0	235	48	0
otu16	250	Eukaryota;Fungi;Chytridiomycota;Chytridiomycetes;uncultured	unknown	Eukaryota;Fungi	238	0	11	1
otu18	247	Eukaryota;Fungi;Chytridiomycota;Chytridiomycetes;uncultured	unknown	Eukaryota;Fungi;Chytridiomycota;Chytridiomycetes;Rhizophydiales;Terramycetaceae;Boothiomyces;uncultured Rhizophydiales	0	30	217	0
otu22	239	Eukaryota;Fungi;Chytridiomycota;Chytridiomycetes;Chytridiales	unknown	Eukaryota;Fungi;Chytridiomycota;Chytridiomycetes;Chytridiales;Chytridiaceae;Chytridium;Chytridium sp. JEL341	3	69	165	2
otu20	215	Eukaryota;Fungi;Chytridiomycota;Chytridiomycetes;Chytridiales;Chytridiaceae	unknown	Eukaryota;Fungi;Chytridiomycota;Chytridiomycetes;Chytridiales;Chytridiaceae;Chytriomyces;Chytriomyces hyalinus	23	1	11	180
otu21	211	Eukaryota;Fungi;Chytridiomycota;Chytridiomycetes;Rhizophydiales;uncultured	unknown	Eukaryota;Fungi;Chytridiomycota;Chytridiomycetes;Rhizophydiales;Kappamycetaceae;Kappamyces;Kappamyces laurelensis	0	34	175	2
otu19	210	Eukaryota;Fungi;Chytridiomycota;Chytridiomycetes;uncultured	unknown	Eukaryota;Fungi	209	0	0	1
otu36	202	Eukaryota;Fungi;Chytridiomycota;Chytridiomycetes;Rhizophydiales;uncultured	unknown	Eukaryota;Fungi;Chytridiomycota;Chytridiomycetes	92	0	2	108
otu34	184	Eukaryota;Fungi;Chytridiomycota;Chytridiomycetes;uncultured	unknown	Eukaryota;Fungi;Blastocladiomycota;Blastocladiomycetes;Blastocladiales;Catenariaceae;Catenomyces;Catenomyces sp. JEL342	57	0	0	127
otu28	182	Eukaryota;Metazoa_;Arthropoda;Ostracoda;Podocopida	unknown	unknown	36	0	0	146
otu27	165	Eukaryota;Fungi;Chytridiomycota;Chytridiomycetes;Rhizophydiales;uncultured	unknown	Eukaryota;Fungi;Chytridiomycota;Chytridiomycetes	0	21	144	0
otu23	164	Eukaryota;Fungi;Chytridiomycota;Chytridiomycetes;Chytridiales	unknown	Eukaryota;Fungi	161	0	2	1
otu31	162	Eukaryota;Fungi;Chytridiomycota;Chytridiomycetes;Chytridiales	unknown	Eukaryota;Fungi;Chytridiomycota;Chytridiomycetes;Chytridiales;Chytridiaceae	9	13	133	7
otu24	159	Eukaryota;Fungi;Cryptomycota	unknown	unknown	1	0	0	158
otu26	147	Eukaryota;Fungi;Chytridiomycota;Chytridiomycetes;Chytridiales	unknown	unknown	0	0	0	147
otu29	147	Eukaryota;Fungi;Cryptomycota	unknown	unknown	5	1	1	140
otu35	141	Eukaryota;Fungi;Chytridiomycota;Chytridiomycetes	unknown	Eukaryota;Fungi	2	20	119	0
otu30	135	Eukaryota;Fungi;Chytridiomycota;Chytridiomycetes;Chytridiales;Chytridiaceae;Rhizophydium;Rhizophydium_patellarium	unknown	Eukaryota;Fungi;Chytridiomycota;Chytridiomycetes	0	0	0	135
otu32	126	Eukaryota;Metazoa_;Arthropoda;Maxillopoda;Cyclopoida	unknown	unknown	0	0	126	0
otu33	126	Eukaryota;Fungi;Chytridiomycota;Chytridiomycetes;Chytridiales	unknown	Eukaryota;Fungi;Chytridiomycota;Chytridiomycetes;Rhizophydiales;Rhizophydiaceae;Rhizophydium;Rhizophydium brooksianum	125	1	0	0
otu60	122	Eukaryota;Fungi;Chytridiomycota;Chytridiomycetes	unknown	Eukaryota;Fungi;Chytridiomycota;Chytridiomycetes;Rhizophydiales;Terramycetaceae;Boothiomyces;uncultured Rhizophydiales	49	0	6	67
otu49	115	Eukaryota;Fungi;Chytridiomycota;Chytridiomycetes;Rhizophydiales;uncultured	unknown	Eukaryota;Fungi;Chytridiomycota;Chytridiomycetes	7	28	80	0
otu37	112	Eukaryota;Fungi;Chytridiomycota;Chytridiomycetes;Chytridiales	unknown	Eukaryota;Fungi;Chytridiomycota;Chytridiomycetes	1	13	98	0
otu45	109	Eukaryota;Fungi;Chytridiomycota;Chytridiomycetes;Rhizophydiales;uncultured	unknown	Eukaryota;Fungi;Chytridiomycota;Chytridiomycetes	0	87	22	0
otu56	105	Eukaryota;Fungi;Cryptomycota	unknown	Eukaryota;Fungi;Ascomycota;Dothideomycetes;Capnodiales	6	26	73	0
otu38	102	Eukaryota;Fungi;Chytridiomycota;Chytridiomycetes	unknown	Eukaryota;Fungi	97	0	0	5
otu39	101	Eukaryota;Fungi;Basidiomycota;Pucciniomycetes;Pucciniales	unknown	unknown	95	0	0	6
otu53	98	Eukaryota;Fungi;Chytridiomycota;Chytridiomycetes	unknown	Eukaryota;Fungi;Chytridiomycota;Chytridiomycetes	21	2	0	75
otu70	96	Eukaryota;Fungi;Chytridiomycota;Chytridiomycetes;Chytridiales;Chytridiaceae;Chytriomyces	unknown	Eukaryota;Fungi;Chytridiomycota;Chytridiomycetes;Chytridiales;Chytridiaceae;Chytriomyces	54	0	39	3
otu40	96	Eukaryota;Fungi;Chytridiomycota;Chytridiomycetes;Chytridiales	unknown	Eukaryota;Fungi;Chytridiomycota;Chytridiomycetes	1	1	0	94
otu52	95	Eukaryota;Fungi;Chytridiomycota;Chytridiomycetes;Chytridiales;Chytridiaceae;Rhizophydium;Rhizophydium_patellarium	k__Fungi	Eukaryota;Fungi;Chytridiomycota;Chytridiomycetes;Rhizophydiales;Alphamycetaceae;Betamyces;Chytridiomycota sp. LLME1_1 PML-2011i	14	0	0	81
otu41	92	Eukaryota	unknown	Eukaryota;Fungi	0	0	0	92
otu42	92	Eukaryota;Fungi;Chytridiomycota;Chytridiomycetes;Chytridiales;Chytridiaceae;Rhizophydium;Rhizophydium_patellarium	k__Fungi;p__Chytridiomycota;c__Chytridiomycetes;o__Rhizophydiales	Eukaryota;Fungi	0	0	1	91
otu72	89	Eukaryota;Fungi;Chytridiomycota;Chytridiomycetes;Chytridiales;Chytridiaceae;Rhizophydium;Rhizophydium_patellarium	unknown	Eukaryota;Fungi;Chytridiomycota;Chytridiomycetes;Rhizophydiales;Alphamycetaceae;Betamyces;Betamyces americaemeridionalis	24	0	1	64
otu64	88	Eukaryota;Fungi;Ascomycota;Dothideomycetes;Capnodiales;Davidiellaceae;Cladosporium	k__Fungi;p__Ascomycota;c__Dothideomycetes;o__Capnodiales;f__Davidiellaceae;g__Cladosporium	Eukaryota;Fungi;Ascomycota;Dothideomycetes;Capnodiales;Davidiellaceae;Davidiella	1	63	22	2
otu46	88	Eukaryota;Fungi;Chytridiomycota;Chytridiomycetes;Chytridiales;Chytridiaceae	unknown	Eukaryota;Fungi;Chytridiomycota;Chytridiomycetes;Chytridiales;Chytridiaceae	0	0	0	88
otu43	88	Eukaryota;Metazoa_;Nematoda;Chromadorea;Chromadorida	unknown	unknown	0	0	0	88
otu44	88	Eukaryota;Metazoa_;Tardigrada;Eutardigrada;Parachela	unknown	unknown	0	0	0	88
otu69	87	Eukaryota;Fungi;Chytridiomycota;Chytridiomycetes;Rhizophydiales;uncultured	unknown	Eukaryota;Fungi;Chytridiomycota;Chytridiomycetes;Rhizophydiales;Kappamycetaceae;Kappamyces;Kappamyces laurelensis	0	26	61	0
otu51	85	unknown	unknown	unknown	7	1	1	76
otu47	84	Eukaryota;Fungi	unknown	unknown	0	0	0	84
otu48	83	Eukaryota;Metazoa_;Nematoda;Enoplea	unknown	unknown	0	0	0	83
otu50	78	Eukaryota;Fungi;Chytridiomycota;Chytridiomycetes;Lobulomycetales;Lobulomycetaceae	unknown	Eukaryota;Fungi;Chytridiomycota;Chytridiomycetes;Lobulomycetales;Lobulomycetaceae;Lobulomyces;Lobulomyces angularis	0	0	0	78
otu62	76	Eukaryota;Fungi;Chytridiomycota;Chytridiomycetes;uncultured	unknown	Eukaryota;Fungi;Chytridiomycota;Chytridiomycetes;Polychytriales;Polychytriales incertae sedis;Polychytrium;Polychytrium aggregatum	12	0	64	0
otu54	76	Eukaryota;Fungi;Chytridiomycota;Chytridiomycetes	unknown	Eukaryota;Fungi;Chytridiomycota;Chytridiomycetes	1	0	1	74
otu55	74	Eukaryota;Fungi;Chytridiomycota;Chytridiomycetes;uncultured	unknown	Eukaryota;Fungi	0	0	0	74
otu57	73	Eukaryota;Fungi;Blastocladiomycota;Blastocladiomycetes;Blastocladiales;Physodermataceae;Urophlyctis	unknown	Eukaryota;Fungi;Blastocladiomycota;Blastocladiomycetes;Blastocladiales;Physodermataceae;Physoderma;Physoderma maydis	0	0	0	73
otu89	73	Eukaryota;Fungi;Chytridiomycota;Chytridiomycetes	unknown	Eukaryota;Fungi;Chytridiomycota;Chytridiomycetes;Rhizophydiales;Terramycetaceae;Boothiomyces;uncultured Rhizophydiales	38	0	0	35
otu58	71	Eukaryota;Metazoa_	unknown	unknown	0	0	0	71
otu81	70	Eukaryota;Fungi;Chytridiomycota;Chytridiomycetes;Rhizophydiales;uncultured	unknown	Eukaryota;Fungi	0	12	58	0
otu59	67	Eukaryota;Fungi;Chytridiomycota;Chytridiomycetes;Rhizophydiales;uncultured	unknown	Eukaryota;Fungi;Chytridiomycota;Chytridiomycetes;Rhizophydiales;Terramycetaceae;Boothiomyces	67	0	0	0
otu61	67	Eukaryota;Fungi;Cryptomycota	unknown	Eukaryota;Fungi;Chytridiomycota;Chytridiomycetes	66	0	0	1
otu67	66	Eukaryota;Fungi;Chytridiomycota;Chytridiomycetes;Rhizophydiales;uncultured	unknown	Eukaryota;Fungi;Chytridiomycota;Chytridiomycetes	62	0	4	0
otu78	65	Eukaryota;Fungi;Cryptomycota	unknown	unknown	46	0	19	0
otu65	64	Eukaryota;Fungi;Chytridiomycota;Chytridiomycetes;Rhizophydiales;uncultured	unknown	Eukaryota;Fungi;Chytridiomycota;Chytridiomycetes;Rhizophydiales	63	0	1	0
otu63	64	Eukaryota	unknown	unknown	0	0	0	64
otu66	63	Eukaryota;Metazoa_;Arthropoda;Maxillopoda;Harpacticoida	unknown	unknown	0	0	0	63
otu68	58	Eukaryota;Metazoa_;Arthropoda;Ostracoda;Podocopida	unknown	unknown	58	0	0	0
otu77	56	Eukaryota;Fungi;Basidiomycota;Agaricomycetes	k__Fungi;p__Basidiomycota;c__Agaricomycetes	Eukaryota;Fungi;Basidiomycota;Agaricomycetes;Russulales;Bondarzewiaceae	0	46	10	0
otu71	54	Eukaryota;Fungi	unknown	unknown	0	0	0	54
otu133	54	Eukaryota;Fungi;Chytridiomycota;Chytridiomycetes;Chytridiales	unknown	Eukaryota;Fungi;Chytridiomycota;Chytridiomycetes;Chytridiales;Chytridiaceae	16	3	24	11
otu113	53	Eukaryota;Fungi;Chytridiomycota;Chytridiomycetes;Chytridiales;Chytridiaceae	unknown	Eukaryota;Fungi;Chytridiomycota;Chytridiomycetes;Rhizophydiales;Rhizophydiaceae;Rhizophydium;Rhizophydium sp. MP8	5	17	28	3
otu103	52	Eukaryota;Fungi;Chytridiomycota;Chytridiomycetes;Rhizophydiales;uncultured	unknown	Eukaryota;Fungi;Chytridiomycota;Chytridiomycetes	32	0	0	20
otu80	50	Eukaryota;Fungi;Cryptomycota	unknown	unknown	0	5	45	0
otu74	50	Eukaryota;Fungi;Chytridiomycota;Chytridiomycetes;Chytridiales	unknown	Eukaryota;Fungi;Chytridiomycota;Chytridiomycetes	49	0	0	1
otu73	49	Eukaryota;Fungi;Chytridiomycota;Chytridiomycetes;Rhizophydiales	unknown	Eukaryota;Fungi;Chytridiomycota;Chytridiomycetes	49	0	0	0
otu86	49	Eukaryota;Fungi;Ascomycota;Dothideomycetes;Pleosporales;Pleosporaceae	k__Fungi;p__Ascomycota;c__Dothideomycetes;o__Pleosporales;f__Pleosporaceae;g__Alternaria	Eukaryota;Fungi;Ascomycota;Dothideomycetes;Pleosporales;Pleosporaceae;Alternaria	0	40	0	9
otu76	48	Eukaryota;Fungi;Chytridiomycota;Chytridiomycetes;Polychytriales	unknown	unknown	48	0	0	0
otu75	48	Eukaryota;Metazoa_;Mollusca;Bivalvia	unknown	unknown	48	0	0	0
otu90	47	Eukaryota;Fungi;Chytridiomycota;Chytridiomycetes;Chytridiales	unknown	Eukaryota;Fungi;Blastocladiomycota;Blastocladiomycetes;Blastocladiales;Catenariaceae;Catenomyces;Catenomyces sp. JEL342	4	4	37	2
otu79	46	Eukaryota;Fungi;Chytridiomycota;Chytridiomycetes	unknown	Eukaryota;Fungi	46	0	0	0
otu83	46	Eukaryota;Metazoa_;Rotifera;Monogononta;Ploimida	unknown	unknown	42	2	1	1
otu119	46	Eukaryota;Fungi;Basidiomycota;Agaricomycetes;Russulales;Lachnocladiaceae;Dichostereum;Dichostereum_pallescens	k__Fungi;p__Basidiomycota;c__Agaricomycetes;o__Russulales	Eukaryota;Fungi;Basidiomycota;Agaricomycetes;Polyporales;Lachnocladiaceae;Lachnocladium	0	27	19	0
otu109	45	Eukaryota;Metazoa_;Arthropoda;Ostracoda;Podocopida	unknown	unknown	45	0	0	0
otu85	45	Eukaryota;Fungi;Chytridiomycota;Chytridiomycetes;Lobulomycetales;Lobulomycetaceae	unknown	Eukaryota;Fungi;Chytridiomycota;Chytridiomycetes;Lobulomycetales;Lobulomycetaceae;Lobulomyces;Lobulomyces angularis	0	0	1	44
otu84	43	Eukaryota	unknown	Eukaryota;Fungi	1	0	0	42
otu82	43	Eukaryota;Metazoa_;Nematoda;Enoplea	unknown	unknown	0	0	0	43
otu88	41	Eukaryota;Fungi;Chytridiomycota;Chytridiomycetes;uncultured	unknown	Eukaryota;Fungi	0	1	0	40
otu139	41	Eukaryota;Fungi;Basidiomycota;Agaricomycetes;Agaricales	k__Fungi;p__Basidiomycota;c__Agaricomycetes;o__Agaricales;f__Agaricaceae;g__Lycoperdon;s__Lycoperdon_perlatum	Eukaryota;Fungi;Basidiomycota;Agaricomycetes;Agaricales;Lycoperdaceae;Bovista	22	3	4	12
otu108	41	Eukaryota;Fungi;Ascomycota;Leotiomycetes;Helotiales;Sclerotiniaceae	k__Fungi;p__Ascomycota;c__Leotiomycetes;o__Helotiales;f__Sclerotiniaceae	Eukaryota;Fungi;Ascomycota;Leotiomycetes;Helotiales;Sclerotiniaceae;Botryotinia	0	30	11	0
otu96	40	Eukaryota;Fungi;Chytridiomycota;Chytridiomycetes	unknown	Eukaryota;Fungi;Chytridiomycota;Chytridiomycetes;Lobulomycetales;Lobulomycetaceae;Lobulomyces;Lobulomyces angularis	35	1	0	4
otu87	40	Eukaryota;Fungi;Chytridiomycota	unknown	unknown	0	0	0	40
otu114	40	Eukaryota;Fungi;Ascomycota;Dothideomycetes;Capnodiales	k__Fungi;p__Ascomycota;c__Dothideomycetes;o__Capnodiales;f__Mycosphaerellaceae	Eukaryota;Fungi;Ascomycota;Dothideomycetes;Capnodiales;Mycosphaerellaceae	0	28	12	0
otu97	39	Eukaryota;Fungi;Ascomycota;Eurotiomycetes;Chaetothyriales;Herpotrichiellaceae	k__Fungi;p__Ascomycota;c__Eurotiomycetes;o__Chaetothyriales;f__Herpotrichiellaceae;g__Cladophialophora;s__Cladophialophora_sp	Eukaryota;Fungi;Ascomycota	0	5	34	0
otu174	38	Eukaryota;Fungi;Chytridiomycota;Chytridiomycetes;Chytridiales;Chytridiaceae	unknown	Eukaryota;Fungi	14	1	17	6
otu91	38	Eukaryota;Fungi;Chytridiomycota;Chytridiomycetes;Rhizophydiales;uncultured	unknown	Eukaryota;Fungi;Chytridiomycota;Chytridiomycetes;Rhizophydiales;Terramycetaceae;Boothiomyces;uncultured Rhizophydiales	38	0	0	0
otu93	37	Eukaryota;Fungi;Cryptomycota	unknown	unknown	36	0	0	1
otu143	37	Eukaryota;Fungi	unknown	unknown	1	0	36	0
otu95	37	Eukaryota;Fungi;Chytridiomycota;Chytridiomycetes	unknown	Eukaryota;Fungi	2	0	35	0
otu105	37	Eukaryota;Fungi;Basidiomycota;Agaricomycetes;Agaricales	k__Fungi;p__Basidiomycota;c__Agaricomycetes;o__Corticiales;f__Corticiaceae	Eukaryota;Fungi;Basidiomycota;Agaricomycetes;Agaricales;Bolbitiaceae;Pholiotina;Radulomyces molaris	0	33	4	0
otu92	37	Eukaryota;Fungi;Cryptomycota	unknown	unknown	0	0	0	37
otu94	36	Eukaryota;Fungi;Cryptomycota	unknown	unknown	0	0	0	36
otu99	36	Eukaryota;Fungi;Chytridiomycota;Chytridiomycetes	unknown	Eukaryota;Fungi;Chytridiomycota;Chytridiomycetes	34	0	0	2
otu100	36	Eukaryota;Fungi;Glomeromycota;Glomeromycetes;Glomerales;Glomeraceae;Rhizophagus;Rhizophagus_intraradices	unknown	unknown	34	0	0	2
otu129	35	Eukaryota;Fungi;Chytridiomycota;Chytridiomycetes;uncultured	unknown	Eukaryota;Fungi	10	0	0	25
otu134	34	Eukaryota;Fungi;Cryptomycota	unknown	unknown	0	24	10	0
otu107	34	Eukaryota;Metazoa_;Rotifera;Monogononta;Flosculariacea	unknown	unknown	4	0	30	0
otu98	34	Eukaryota;Fungi;Cryptomycota	unknown	unknown	34	0	0	0
otu322	33	Eukaryota;Metazoa_;Arthropoda;Chilopoda	unknown	unknown	0	0	33	0
otu101	33	Eukaryota;Fungi;Chytridiomycota;Chytridiomycetes;Rhizophydiales;uncultured	unknown	Eukaryota;Fungi;Chytridiomycota;Chytridiomycetes;Rhizophydiales;Terramycetaceae;Boothiomyces;Rhizophydium sp. PL 42	0	0	0	33
otu124	33	Eukaryota;Metazoa_;Arthropoda;Maxillopoda;Cyclopoida	unknown	unknown	0	2	31	0
otu158	33	Eukaryota;Fungi;Chytridiomycota;Chytridiomycetes;Rhizophydiales;uncultured	unknown	Eukaryota;Fungi;Chytridiomycota;Chytridiomycetes	19	0	0	14
otu102	32	Eukaryota;Fungi;Chytridiomycota;Chytridiomycetes;Rhizophydiales;uncultured	unknown	Eukaryota;Fungi;Chytridiomycota;Chytridiomycetes	0	0	32	0
otu104	32	Eukaryota;Fungi;Chytridiomycota;Chytridiomycetes	unknown	Eukaryota;Fungi	32	0	0	0
otu117	31	Eukaryota;Fungi;Chytridiomycota;Chytridiomycetes;Chytridiales	unknown	Eukaryota;Fungi;Chytridiomycota;Chytridiomycetes;Chytridiales;Chytridiaceae	0	0	0	31
otu106	31	Eukaryota;Fungi;Chytridiomycota;Chytridiomycetes;Chytridiales;Chytridiaceae;Rhizophydium;Rhizophydium_patellarium	unknown	Eukaryota;Fungi;Chytridiomycota;Chytridiomycetes;Rhizophydiales;Alphamycetaceae;Betamyces;Chytridiomycota sp. LLME1_1 PML-2011i	0	0	0	31
otu122	31	Eukaryota;Fungi;Chytridiomycota;Chytridiomycetes;uncultured	unknown	Eukaryota;Fungi;Blastocladiomycota;Blastocladiomycetes;Blastocladiales;Catenariaceae;Catenomyces;Catenomyces sp. JEL342	0	0	0	31
otu111	30	Eukaryota;Fungi;Basidiomycota;Agaricomycetes;Agaricales	k__Fungi;p__Basidiomycota;c__Agaricomycetes;o__Agaricales;f__Omphalotaceae;g__Rhodocollybia;s__Rhodocollybia_butyracea	Eukaryota;Fungi;Basidiomycota;Agaricomycetes;Agaricales;Tricholomataceae;Rhodocollybia	0	29	1	0
otu110	30	Eukaryota;Fungi;Chytridiomycota;Chytridiomycetes	unknown	Eukaryota;Fungi;Chytridiomycota;Chytridiomycetes;Rhizophydiales;Terramycetaceae;Boothiomyces	0	0	0	30
otu128	30	Eukaryota;Fungi;Chytridiomycota;Chytridiomycetes	unknown	Eukaryota;Fungi;Chytridiomycota;Chytridiomycetes;Rhizophydiales;Terramycetaceae;Boothiomyces;uncultured Rhizophydiales	1	25	4	0
otu112	30	Eukaryota;Fungi;Chytridiomycota;Chytridiomycetes	unknown	unknown	29	0	0	1
otu192	30	Eukaryota;Fungi;Chytridiomycota;Chytridiomycetes	unknown	Eukaryota;Fungi	15	0	1	14
otu149	29	Eukaryota;Fungi;Chytridiomycota;Chytridiomycetes;Chytridiales;Chytridiaceae	unknown	Eukaryota;Fungi;Blastocladiomycota;Blastocladiomycetes;Blastocladiales;Catenariaceae;Catenomyces;Catenomyces sp. JEL342	6	3	20	0
otu228	29	Eukaryota;Fungi;Chytridiomycota;Chytridiomycetes	k__Fungi;p__Chytridiomycota;c__Chytridiomycetes;o__Rhizophydiales;f__Globomycetaceae;g__Globomyces;s__Globomyces_pollinis-pini	Eukaryota;Fungi;Chytridiomycota;Chytridiomycetes;Rhizophydiales;Rhizophydiaceae;Rhizophydium	12	0	9	8
otu258	29	unknown	k__Fungi;p__Chytridiomycota	Eukaryota;Fungi;Chytridiomycota;Chytridiomycetes;Lobulomycetales;Lobulomycetaceae;Lobulomyces;Lobulomyces angularis	3	3	23	0
otu118	28	Eukaryota;Fungi;Chytridiomycota;Chytridiomycetes	unknown	Eukaryota;Fungi	0	0	0	28
otu116	28	Eukaryota	unknown	Eukaryota;Fungi	0	0	0	28
otu115	28	Eukaryota;Fungi;Chytridiomycota;Chytridiomycetes	unknown	Eukaryota;Fungi	28	0	0	0
otu123	27	Eukaryota;Fungi;Cryptomycota	unknown	unknown	0	0	0	27
otu125	27	Eukaryota;Fungi;Basidiomycota;Agaricomycetes;Agaricales	k__Fungi;p__Basidiomycota;c__Agaricomycetes;o__Agaricales;f__Tricholomataceae;g__Clitocybe;s__Clitocybe_metachroa	Eukaryota;Fungi;Basidiomycota;Agaricomycetes;Agaricales;Tricholomataceae	0	26	1	0
otu121	27	Eukaryota;Fungi;Chytridiomycota;Chytridiomycetes;Rhizophydiales	unknown	Eukaryota;Fungi	27	0	0	0
otu120	27	unknown	unknown	unknown	27	0	0	0
otu130	26	Eukaryota;Fungi;Basidiomycota;Agaricomycetes	k__Fungi;p__Basidiomycota;c__Agaricomycetes;o__Phallales;f__Phallaceae;g__Phallus;s__Phallus_impudicus	Eukaryota;Fungi;Basidiomycota;Agaricomycetes;Phallales;Phallaceae;Phallus;Phallus ultraduplicatus	1	0	0	25
otu126	26	Eukaryota;Fungi;Chytridiomycota;Chytridiomycetes;Rhizophydiales;uncultured	unknown	Eukaryota;Fungi;Chytridiomycota;Chytridiomycetes;Rhizophydiales;Terramycetaceae;Boothiomyces	26	0	0	0
otu145	26	Eukaryota;Fungi;Chytridiomycota;Chytridiomycetes;Chytridiales;Chytridiaceae;Rhizophydium;Rhizophydium_patellarium	unknown	Eukaryota;Fungi	26	0	0	0
otu131	26	Eukaryota;Fungi;Chytridiomycota;Chytridiomycetes;Rhizophydiales;uncultured	unknown	Eukaryota;Fungi;Chytridiomycota;Chytridiomycetes;Rhizophydiales;Alphamycetaceae;Betamyces;Chytridiomycota sp. LLME1_1 PML-2011i	1	0	0	25
otu127	26	Eukaryota;Fungi;Chytridiomycota;Chytridiomycetes	unknown	Eukaryota;Fungi;Chytridiomycota;Chytridiomycetes	26	0	0	0
otu144	26	Eukaryota;Fungi;Basidiomycota;Agaricomycetes;Agaricales	k__Fungi;p__Basidiomycota;c__Agaricomycetes;o__Agaricales;f__Tricholomataceae;g__Clitocybe;s__Clitocybe_nebularis	Eukaryota;Fungi;Basidiomycota;Agaricomycetes;Agaricales;Tricholomataceae;Clitocybe	0	21	5	0
otu155	25	Eukaryota;Fungi;Chytridiomycota;Chytridiomycetes;Chytridiales	unknown	Eukaryota;Fungi;Chytridiomycota;Chytridiomycetes;Lobulomycetales;Lobulomycetaceae;Lobulomyces;Lobulomyces angularis	3	0	0	22
otu278	25	Eukaryota;Metazoa_;Arthropoda;Chilopoda	unknown	unknown	0	0	25	0
otu132	25	Eukaryota;Fungi;Chytridiomycota;Chytridiomycetes	unknown	Eukaryota;Fungi	0	0	25	0
otu186	24	Eukaryota;Fungi;Chytridiomycota;Chytridiomycetes;uncultured	unknown	Eukaryota;Fungi	16	0	8	0
otu167	24	Eukaryota;Fungi;Chytridiomycota;Chytridiomycetes	unknown	Eukaryota;Fungi	18	0	0	6
otu136	24	Eukaryota;Metazoa_	unknown	unknown	0	0	0	24
otu135	24	Eukaryota;Fungi;Chytridiomycota;Chytridiomycetes;Rhizophydiales;uncultured	unknown	Eukaryota;Fungi;Chytridiomycota;Chytridiomycetes;Rhizophydiales;Terramycetaceae;Boothiomyces	24	0	0	0
otu150	23	Eukaryota;Fungi;Chytridiomycota;Chytridiomycetes;Rhizophydiales;uncultured	unknown	Eukaryota;Fungi;Chytridiomycota;Chytridiomycetes;Rhizophydiales;Terramycetaceae;Boothiomyces	20	0	3	0
otu138	23	Eukaryota;Fungi;Chytridiomycota;Chytridiomycetes;Chytridiales	unknown	Eukaryota;Fungi;Chytridiomycota;Chytridiomycetes	0	0	0	23
otu137	23	Eukaryota;Fungi;Chytridiomycota;Chytridiomycetes	unknown	Eukaryota;Fungi;Chytridiomycota;Chytridiomycetes	23	0	0	0
otu231	23	Eukaryota;Fungi;Chytridiomycota;Chytridiomycetes;Rhizophydiales;uncultured	unknown	Eukaryota;Fungi;Chytridiomycota;Chytridiomycetes	11	0	0	12
otu154	22	Eukaryota	unknown	unknown	1	1	0	20
otu140	22	Eukaryota;Fungi;Chytridiomycota;Chytridiomycetes;uncultured	unknown	Eukaryota;Fungi	0	0	0	22
otu175	22	Eukaryota;Fungi;Basidiomycota;Agaricomycetes;Agaricales	k__Fungi;p__Basidiomycota;c__Agaricomycetes;o__Agaricales;f__Tricholomataceae;g__Paralepista;s__Paralepista_flaccida	Eukaryota;Fungi;Basidiomycota;Agaricomycetes;Agaricales;Tricholomataceae;Lepista;Lepista flaccida	0	17	5	0
otu141	22	Eukaryota;Fungi;Chytridiomycota;Chytridiomycetes;Rhizophydiales	unknown	Eukaryota;Fungi	0	0	0	22
otu183	22	Eukaryota;Fungi;Basidiomycota;Pucciniomycetes;Pucciniales	k__Fungi;p__Basidiomycota;c__Pucciniomycetes;o__Pucciniales;f__Pucciniastraceae;g__Melampsoridium;s__Melampsoridium_betulinum	Eukaryota;Fungi;Basidiomycota;Pucciniomycetes;Pucciniales	0	16	6	0
otu142	22	Eukaryota;Fungi;Cryptomycota	unknown	Eukaryota;Fungi;Chytridiomycota;Chytridiomycetes;Spizellomycetales;Spizellomycetales incertae sedis;Rozella;Rozella sp. JEL347	0	0	0	22
otu147	22	Eukaryota;Fungi;Chytridiomycota;Chytridiomycetes	unknown	Eukaryota;Fungi;Chytridiomycota;Chytridiomycetes	21	0	0	1
otu241	21	Eukaryota;Metazoa_;Nematoda;Chromadorea;Monhysterida	unknown	unknown	21	0	0	0
otu148	21	Eukaryota;Fungi;Chytridiomycota;Chytridiomycetes;Chytridiales;Chytridiaceae;Rhizophydium;Rhizophydium_patellarium	unknown	Eukaryota;Fungi;Chytridiomycota;Chytridiomycetes	0	0	0	21
otu180	21	Eukaryota;Metazoa_;Arthropoda;Maxillopoda;Cyclopoida	unknown	unknown	0	5	16	0
otu146	21	Eukaryota;Fungi;Chytridiomycota;Chytridiomycetes;Chytridiales;Chytridiaceae	unknown	Eukaryota;Fungi;Chytridiomycota;Chytridiomycetes;Rhizophydiales;Terramycetaceae;Boothiomyces;uncultured Rhizophydiales	21	0	0	0
otu181	21	Eukaryota;Fungi;Basidiomycota;Tremellomycetes;Cystofilobasidiales;Cystofilobasidiaceae;Cystofilobasidium	k__Fungi;p__Basidiomycota;c__Tremellomycetes;o__Cystofilobasidiales;f__Cystofilobasidiaceae;g__Cystofilobasidium;s__Cystofilobasidium_macerans	Eukaryota;Fungi;Basidiomycota;Tremellomycetes;Cystofilobasidiales;Cystofilobasidiaceae	0	5	16	0
otu172	21	Eukaryota;Fungi;Ascomycota;Dothideomycetes;Pleosporales;Pleosporaceae	k__Fungi;p__Ascomycota;c__Dothideomycetes;o__Pleosporales;f__Pleosporaceae;g__Stemphylium;s__Stemphylium_herbarum	Eukaryota;Fungi;Ascomycota;Dothideomycetes;Pleosporales;Pleosporaceae;Cochliobolus	0	4	17	0
otu153	20	Eukaryota;Fungi;Cryptomycota	unknown	unknown	0	0	0	20
otu152	20	Eukaryota;Fungi;Neocallimastigomycota;Neocallimastigomycetes;Neocallimastigales;Neocallimastigaceae	unknown	Eukaryota;Fungi;Chytridiomycota;Chytridiomycetes	20	0	0	0
otu164	20	Eukaryota;Fungi;Chytridiomycota;Chytridiomycetes	k__Fungi	Eukaryota;Fungi;Chytridiomycota;Chytridiomycetes;Lobulomycetales;Lobulomycetaceae;Lobulomyces;Lobulomyces angularis	1	0	0	19
otu159	20	Eukaryota;Fungi;Chytridiomycota;Chytridiomycetes;Rhizophydiales;uncultured	unknown	Eukaryota;Fungi;Chytridiomycota;Chytridiomycetes;Rhizophydiales	19	0	1	0
otu151	20	Eukaryota;Fungi;Cryptomycota	unknown	unknown	20	0	0	0
otu157	19	Eukaryota;Fungi;Cryptomycota	unknown	unknown	19	0	0	0
otu166	19	Eukaryota;Fungi;Neocallimastigomycota;Neocallimastigomycetes;Neocallimastigales;Neocallimastigaceae	unknown	unknown	0	0	0	19
otu173	19	Eukaryota;Fungi;Chytridiomycota;Chytridiomycetes;uncultured	k__Fungi;p__Chytridiomycota	Eukaryota;Fungi;Chytridiomycota;Chytridiomycetes;Rhizophydiales;Terramycetaceae;Terramyces;Chytridiomycota sp. LTME6_1 PML-2011h	0	2	17	0
otu161	19	Eukaryota;Fungi;Chytridiomycota;Chytridiomycetes;Rhizophydiales	unknown	Eukaryota;Fungi	0	0	0	19
otu160	19	Eukaryota;Fungi;Cryptomycota	unknown	Eukaryota;Fungi	19	0	0	0
otu163	19	Eukaryota;Fungi;Chytridiomycota;Chytridiomycetes;Chytridiales;Chytridiaceae;Rhizophydium;Rhizophydium_patellarium	unknown	Eukaryota;Fungi	0	0	0	19
otu202	19	Eukaryota;Fungi;Chytridiomycota;Chytridiomycetes;Chytridiales;Chytridiaceae;Rhizophydium;Rhizophydium_patellarium	unknown	Eukaryota;Fungi	14	0	1	4
otu206	19	Eukaryota;Fungi;Basidiomycota;Agaricomycetes;Agaricales	k__Fungi;p__Basidiomycota;c__Agaricomycetes;o__Agaricales;f__Strophariaceae;g__Hypholoma;s__Hypholoma_fasciculare	Eukaryota;Fungi;Basidiomycota;Agaricomycetes;Agaricales;Strophariaceae;Hypholoma;Hypholoma fasciculare	2	3	0	14
otu267	19	Eukaryota;Fungi	unknown	Eukaryota;Fungi	9	0	0	10
otu162	19	Eukaryota;Fungi;Chytridiomycota;Chytridiomycetes	unknown	Eukaryota;Fungi;Chytridiomycota;Chytridiomycetes;Lobulomycetales;Lobulomycetaceae;Lobulomyces;Lobulomyces angularis	0	0	0	19
otu165	19	unknown	unknown	unknown	0	0	0	19
otu156	19	Eukaryota;Metazoa_;Rotifera;Monogononta;Ploimida	unknown	unknown	0	0	19	0
otu169	18	Eukaryota;Fungi;Chytridiomycota;Chytridiomycetes	unknown	unknown	0	0	0	18
otu170	18	Eukaryota;Fungi;Chytridiomycota;Chytridiomycetes;Rhizophydiales;uncultured	unknown	Eukaryota;Fungi;Chytridiomycota;Chytridiomycetes;Rhizophydiales;Terramycetaceae;Boothiomyces	0	0	0	18
otu171	18	Eukaryota;Fungi;Chytridiomycota;Chytridiomycetes;Rhizophydiales;uncultured	unknown	Eukaryota;Fungi;Chytridiomycota;Chytridiomycetes	0	0	0	18
otu182	18	Eukaryota;Fungi;Basidiomycota;Agaricomycetes;Agaricales	k__Fungi;p__Basidiomycota;c__Agaricomycetes;o__Agaricales;f__Pterulaceae;g__Aphanobasidium;s__Aphanobasidium_pseudotsugae	Eukaryota;Fungi;Basidiomycota;Agaricomycetes;Agaricales;Bolbitiaceae;Pholiotina;Aphanobasidium pseudotsugae	0	16	2	0
otu168	18	Eukaryota;Fungi;Ascomycota;Saccharomycetes;Saccharomycetales	k__Fungi;p__Ascomycota;c__Saccharomycetes;o__Saccharomycetales	Eukaryota;Fungi;Ascomycota;Saccharomycetes;Saccharomycetales;Saccharomycetaceae;Vanderwaltozyma	18	0	0	0
otu176	17	Eukaryota;Fungi;Chytridiomycota;Chytridiomycetes	unknown	Eukaryota;Fungi;Chytridiomycota;Chytridiomycetes;Lobulomycetales;Lobulomycetaceae;Lobulomyces;Lobulomyces angularis	17	0	0	0
otu178	17	Eukaryota;Fungi;Chytridiomycota;Chytridiomycetes;Chytridiales;Chytridiaceae;Chytriomyces	unknown	Eukaryota;Fungi;Chytridiomycota;Chytridiomycetes;Chytridiales;Chytridiaceae;Chytriomyces;Chytriomyces hyalinus	0	0	0	17
otu177	17	Eukaryota;Metazoa_	unknown	unknown	0	0	0	17
otu298	17	Eukaryota;Fungi;Basidiomycota;Tremellomycetes;Tremellales;Tremellaceae;Cryptococcus	k__Fungi;p__Basidiomycota;c__Tremellomycetes;o__Tremellales;f__Tremellales_fam_Incertae_sedis;g__Cryptococcus;s__Cryptococcus_victoriae	Eukaryota;Fungi;Basidiomycota;Tremellomycetes;Tremellales;Tremellaceae;Cryptococcus;Cryptococcus victoriae	0	8	8	1
otu179	17	Eukaryota;Fungi;Chytridiomycota;Chytridiomycetes;Chytridiales	unknown	Eukaryota;Fungi;Chytridiomycota;Chytridiomycetes;Chytridiales	0	0	0	17
otu207	16	Eukaryota;Fungi;Chytridiomycota;Chytridiomycetes;Rhizophydiales;uncultured	unknown	Eukaryota;Fungi;Chytridiomycota;Chytridiomycetes;Rhizophydiales;Terramycetaceae;Boothiomyces	2	0	0	14
otu193	16	Eukaryota;Fungi;Cryptomycota	unknown	unknown	0	1	0	15
otu191	16	Eukaryota;Fungi;Cryptomycota	unknown	unknown	15	0	1	0
otu332	16	Eukaryota;Fungi;Cryptomycota	k__Fungi;p__Rozellomycota	unknown	13	1	0	2
otu184	16	Eukaryota;Fungi;Chytridiomycota;Chytridiomycetes;Lobulomycetales;Lobulomycetaceae	unknown	Eukaryota;Fungi;Chytridiomycota;Chytridiomycetes;Lobulomycetales;Lobulomycetaceae;Lobulomyces;Lobulomyces angularis	16	0	0	0
otu234	16	Eukaryota;Discicristoidea	unknown	Eukaryota;Fungi;Chytridiomycota	4	0	0	12
otu185	16	Eukaryota;Metazoa_	unknown	unknown	16	0	0	0
otu187	16	Eukaryota;Metazoa_	unknown	unknown	0	0	0	16
otu188	16	Eukaryota;Metazoa_;Nematoda;Enoplea	unknown	unknown	0	0	0	16
otu269	15	Eukaryota;Fungi;Chytridiomycota;Chytridiomycetes	unknown	unknown	5	0	0	10
otu197	15	Eukaryota;Fungi;Chytridiomycota;Chytridiomycetes;Chytridiales;Chytridiaceae;Rhizophydium;Rhizophydium_patellarium	unknown	Eukaryota;Fungi;Chytridiomycota;Chytridiomycetes	0	0	0	15
otu227	15	Eukaryota;Fungi;Chytridiomycota;Chytridiomycetes;Chytridiales;Chytridiaceae	unknown	Eukaryota;Fungi;Blastocladiomycota;Blastocladiomycetes;Blastocladiales;Catenariaceae;Catenomyces;Catenomyces sp. JEL342	12	0	0	3
otu190	15	Eukaryota;Fungi;Cryptomycota	unknown	unknown	15	0	0	0
otu189	15	Eukaryota;Fungi;Chytridiomycota;Chytridiomycetes	unknown	Eukaryota;Fungi;Chytridiomycota;Chytridiomycetes;Rhizophydiales;Terramycetaceae;Boothiomyces;uncultured Rhizophydiales	15	0	0	0
otu277	15	Eukaryota;Fungi;Basidiomycota;Tremellomycetes;Tremellales;Tremellaceae;Cryptococcus	k__Fungi;p__Basidiomycota;c__Tremellomycetes;o__Tremellales;f__Bulleribasidiaceae;g__Vishniacozyma;s__Vishniacozyma_carnescens	Eukaryota;Fungi;Basidiomycota;Tremellomycetes;Tremellales;Sirobasidiaceae;Fibulobasidium;Basidiomycota sp. EM-2012b	0	6	9	0
otu297	15	Eukaryota;Fungi;Basidiomycota;Agaricomycetes;Agaricales	k__Fungi;p__Basidiomycota;c__Agaricomycetes;o__Agaricales;f__Agaricaceae;g__Lycoperdon;s__Lycoperdon_nigrescens	Eukaryota;Fungi;Basidiomycota;Agaricomycetes;Agaricales;Lycoperdaceae;Bovista	5	1	0	9
otu210	15	Eukaryota;Fungi;Chytridiomycota;Chytridiomycetes;Rhizophydiales	unknown	Eukaryota;Fungi;Chytridiomycota;Chytridiomycetes;Rhizophydiales;Kappamycetaceae;Kappamyces;Kappamyces laurelensis	0	0	0	15
otu194	15	Eukaryota;Fungi;Chytridiomycota;Chytridiomycetes;Chytridiales;Chytridiaceae	unknown	Eukaryota;Fungi;Chytridiomycota;Chytridiomycetes;Chytridiales;Chytridiaceae;Chytriomyces;Chytriomyces hyalinus	0	0	0	15
otu200	15	Eukaryota;Fungi;Basidiomycota;Agaricomycetes;Russulales;Lachnocladiaceae	k__Fungi;p__Basidiomycota;c__Agaricomycetes;o__Russulales;f__Peniophoraceae;g__Peniophora;s__Peniophora_pini	Eukaryota;Fungi;Basidiomycota;Agaricomycetes	0	14	1	0
otu196	15	Eukaryota;Fungi;Cryptomycota	k__Fungi;p__Rozellomycota	unknown	0	0	0	15
otu209	15	Eukaryota;Fungi;Chytridiomycota;Chytridiomycetes;Chytridiales;Chytridiaceae;Rhizophydium;Rhizophydium_patellarium	unknown	Eukaryota;Fungi;Chytridiomycota;Chytridiomycetes;Rhizophydiales;Kappamycetaceae;Kappamyces;Kappamyces sp. BR 316	0	0	1	14
otu199	15	Eukaryota;Fungi;Chytridiomycota;Chytridiomycetes;Chytridiales;Chytridiaceae	unknown	Eukaryota;Fungi;Chytridiomycota;Chytridiomycetes;Chytridiales;Chytridiaceae;Chytriomyces;Chytriomyces hyalinus	0	0	0	15
otu195	15	Eukaryota;Fungi;Blastocladiomycota;Blastocladiomycetes;Blastocladiales;Physodermataceae;Urophlyctis	unknown	Eukaryota;Fungi;Blastocladiomycota;Blastocladiomycetes;Blastocladiales;Physodermataceae;Physoderma;Physoderma maydis	0	0	0	15
otu198	15	Eukaryota;Metazoa_;Arthropoda;Insecta	unknown	unknown	0	0	0	15
otu201	14	Eukaryota;Fungi;Chytridiomycota;Chytridiomycetes	unknown	Eukaryota;Fungi	14	0	0	0
otu205	14	Eukaryota;Fungi;Chytridiomycota;Chytridiomycetes;Chytridiales;Chytridiaceae	unknown	Eukaryota;Fungi;Chytridiomycota;Chytridiomycetes;Chytridiales;Chytridiaceae;Chytriomyces	0	0	0	14
otu204	14	Eukaryota;Metazoa_;Arthropoda;Ostracoda;Podocopida	unknown	unknown	14	0	0	0
otu244	14	Eukaryota;Metazoa_;Rotifera;Monogononta;Ploimida	unknown	unknown	0	0	3	11
otu367	14	Eukaryota;Metazoa_;Rotifera;Monogononta;Ploimida	unknown	unknown	6	1	1	6
otu252	14	Eukaryota;Fungi;Chytridiomycota;Chytridiomycetes	unknown	Eukaryota;Fungi	1	0	2	11
otu208	14	Eukaryota;Fungi	unknown	unknown	0	0	0	14
otu259	14	Eukaryota;Fungi;Chytridiomycota;Chytridiomycetes	unknown	Eukaryota;Fungi;Chytridiomycota;Chytridiomycetes	0	10	4	0
otu203	14	Eukaryota;Metazoa_;Mollusca;Bivalvia	unknown	unknown	14	0	0	0
otu276	13	Eukaryota;Fungi;Ascomycota;Dothideomycetes;Pleosporales	k__Fungi;p__Ascomycota	Eukaryota;Fungi;Ascomycota;Dothideomycetes;Pleosporales;Phaeosphaeriaceae;Phaeodothis	0	4	9	0
otu221	13	Eukaryota;Fungi	unknown	unknown	0	0	0	13
otu261	13	Eukaryota;Fungi;Basidiomycota;Agaricomycetes;Agaricales	k__Fungi;p__Basidiomycota;c__Agaricomycetes;o__Agaricales;f__Physalacriaceae;g__Cylindrobasidium;s__Cylindrobasidium_evolvens	Eukaryota;Fungi;Basidiomycota;Agaricomycetes;Agaricales	0	10	3	0
otu247	13	Eukaryota;Fungi;Chytridiomycota;Chytridiomycetes;Chytridiales	unknown	Eukaryota;Fungi;Chytridiomycota;Chytridiomycetes	2	0	0	11
otu222	13	Eukaryota;Fungi;Chytridiomycota;Chytridiomycetes;Rhizophydiales;uncultured	unknown	Eukaryota;Fungi;Chytridiomycota;Chytridiomycetes	0	0	0	13
otu270	13	Eukaryota;Fungi;Chytridiomycota;Chytridiomycetes;Rhizophydiales;uncultured	k__Fungi;p__Chytridiomycota;c__Chytridiomycetes;o__Rhizophydiales;f__Protrudomycetaceae;g__Protrudomyces;s__Protrudomyces_lateralis	Eukaryota;Fungi;Chytridiomycota;Chytridiomycetes;Rhizophydiales;Rhizophydiaceae;Rhizophydium;Protrudomyces lateralis	0	0	3	10
otu236	13	Eukaryota;Fungi;Chytridiomycota;Chytridiomycetes;Rhizophydiales	unknown	Eukaryota;Fungi;Chytridiomycota;Chytridiomycetes;Rhizophydiales;Kappamycetaceae;Kappamyces;Kappamyces laurelensis	0	0	1	12
otu214	13	Eukaryota;Metazoa_;Rotifera;Monogononta;Ploimida	unknown	unknown	13	0	0	0
otu218	13	Eukaryota;Fungi;Chytridiomycota;Monoblepharidomycetes;Monoblepharidales	unknown	unknown	0	0	0	13
otu230	13	Eukaryota;Fungi;Chytridiomycota;Chytridiomycetes	unknown	unknown	1	0	0	12
otu215	13	Eukaryota;Fungi;Chytridiomycota;Chytridiomycetes	unknown	Eukaryota;Fungi;Chytridiomycota;Chytridiomycetes;Lobulomycetales;Lobulomycetaceae;Lobulomyces;Lobulomyces angularis	13	0	0	0
otu224	13	Eukaryota;Fungi;Chytridiomycota;Chytridiomycetes;Rhizophydiales;uncultured	unknown	Eukaryota;Fungi;Chytridiomycota;Chytridiomycetes	0	0	0	13
otu213	13	Eukaryota;Fungi	unknown	unknown	13	0	0	0
otu216	13	Eukaryota;Metazoa_	unknown	unknown	13	0	0	0
otu217	13	Eukaryota;Metazoa_;Nematoda;Enoplea	unknown	unknown	0	0	0	13
otu212	13	Eukaryota;Fungi;LKM15	unknown	unknown	13	0	0	0
otu220	13	Eukaryota;Fungi;Blastocladiomycota;Blastocladiomycetes;Blastocladiales;Physodermataceae;Urophlyctis	unknown	Eukaryota;Fungi;Blastocladiomycota;Blastocladiomycetes;Blastocladiales;Physodermataceae;Physoderma;Physoderma maydis	0	0	0	13
otu211	13	Eukaryota;Metazoa_;Rotifera;Monogononta;Ploimida	unknown	unknown	0	0	13	0
otu219	13	Eukaryota;Fungi	unknown	unknown	0	0	0	13
otu273	13	Eukaryota;Fungi;Chytridiomycota;Chytridiomycetes	unknown	Eukaryota;Fungi;Chytridiomycota;Chytridiomycetes;Chytridiales;Chytridiaceae;Phlyctochytrium;Phlyctochytrium planicorne	2	1	0	10
otu223	13	Eukaryota;Metazoa_;Tardigrada;Eutardigrada;Parachela	unknown	unknown	0	0	0	13
otu225	12	Eukaryota;Fungi;Chytridiomycota;Chytridiomycetes	unknown	Eukaryota;Fungi;Chytridiomycota;Chytridiomycetes	0	0	12	0
otu239	12	Eukaryota;Fungi;Chytridiomycota;Chytridiomycetes;Chytridiales	unknown	Eukaryota;Fungi;Chytridiomycota;Chytridiomycetes;Chytridiales;Chytridiaceae;Chytridium;Chytridium sp. JEL341	0	1	11	0
otu281	12	Eukaryota;Fungi;Basidiomycota;Agaricomycetes;Agaricales	k__Fungi;p__Basidiomycota;c__Agaricomycetes;o__Agaricales;f__Marasmiaceae;g__Baeospora	Eukaryota;Fungi;Basidiomycota;Agaricomycetes;Agaricales;Tricholomataceae;Baeospora;Baeospora myosura	0	9	3	0
otu232	12	Eukaryota;Fungi;Chytridiomycota;Chytridiomycetes	k__Fungi;p__Chytridiomycota;c__Chytridiomycetes;o__Rhizophydiales;f__Pateramycetaceae;g__Pateramyces;s__Pateramyces_corrientinensis	Eukaryota;Fungi;Chytridiomycota;Chytridiomycetes;Rhizophydiales;Rhizophydiales incertae sedis;Rhizophydiales incertae sedis;Pateramyces corrientinensis	0	0	0	12
otu257	12	Eukaryota;Fungi;Chytridiomycota;Chytridiomycetes	unknown	Eukaryota;Fungi;Chytridiomycota;Chytridiomycetes;Rhizophydiales	0	2	10	0
otu326	12	Eukaryota;Fungi;Basidiomycota;Agaricomycetes;Russulales;Lachnocladiaceae;Dichostereum;Dichostereum_pallescens	k__Fungi;p__Basidiomycota;c__Agaricomycetes	Eukaryota;Fungi;Basidiomycota;Agaricomycetes	0	7	4	1
otu380	12	Eukaryota;Fungi;Chytridiomycota;Chytridiomycetes;Chytridiales;Chytridiaceae	unknown	Eukaryota;Fungi;Chytridiomycota;Chytridiomycetes;Chytridiales;Chytridiaceae;Chytriomyces	0	1	5	6
otu253	12	Eukaryota;Fungi;Chytridiomycota;Chytridiomycetes	unknown	Eukaryota;Fungi;Chytridiomycota;Chytridiomycetes	0	1	0	11
otu233	12	Eukaryota;Metazoa_	unknown	unknown	0	0	0	12
otu229	12	Eukaryota;Fungi	unknown	Eukaryota;Fungi;Chytridiomycota;Chytridiomycetes;Spizellomycetales;Spizellomycetales incertae sedis;Rozella;Rozella sp. JEL347	0	0	0	12
otu240	12	Eukaryota;Fungi;Ascomycota;Dothideomycetes;Pleosporales;Pleosporaceae	k__Fungi;p__Ascomycota;c__Dothideomycetes;o__Pleosporales;f__Pleosporaceae	Eukaryota;Fungi;Ascomycota;Dothideomycetes;Pleosporales;Pleosporaceae	0	0	12	0
otu226	12	Eukaryota;Fungi;Ascomycota;Sordariomycetes	k__Fungi;p__Ascomycota;c__Sordariomycetes;o__Xylariales;f__Xylariales_fam_Incertae_sedis;g__Microdochium;s__Microdochium_phragmitis	Eukaryota;Fungi;Ascomycota;Sordariomycetes	0	0	12	0
otu238	12	Eukaryota;Fungi;Chytridiomycota;Chytridiomycetes;Chytridiales;Chytridiaceae;Rhizidium;Pseudorhizidium_endosporangiatum	unknown	Eukaryota;Fungi;Chytridiomycota;Chytridiomycetes;Chytridiales;Chytridiaceae;Chytridium;Rhizophydium sp. JEL221	0	0	0	12
otu235	12	Eukaryota;Fungi;Chytridiomycota;Chytridiomycetes	unknown	Eukaryota;Fungi;Chytridiomycota;Chytridiomycetes;Chytridiales;Endochytriaceae;Endochytrium;Endochytrium sp. JEL324	0	0	0	12
otu343	12	Eukaryota;Fungi;Chytridiomycota;Chytridiomycetes;Chytridiales;Chytridiaceae;Rhizophydium;Rhizophydium_patellarium	unknown	Eukaryota;Fungi	0	0	0	12
otu251	12	Eukaryota;Fungi;Basidiomycota;Agaricomycetes;Boletales	k__Fungi;p__Basidiomycota;c__Agaricomycetes;o__Boletales	Eukaryota;Fungi;Basidiomycota;Agaricomycetes;Boletales	1	0	0	11
otu271	12	Eukaryota;Fungi;Chytridiomycota;Chytridiomycetes;Chytridiales	unknown	Eukaryota;Fungi;Chytridiomycota;Chytridiomycetes;Lobulomycetales;Lobulomycetaceae;Lobulomyces;Lobulomyces angularis	0	2	0	10
otu237	12	Eukaryota;Fungi;Chytridiomycota;Chytridiomycetes	unknown	Eukaryota;Fungi;Chytridiomycota;Chytridiomycetes;Lobulomycetales;Lobulomycetaceae;Lobulomyces;Lobulomyces angularis	0	0	0	12
otu242	11	Eukaryota;Metazoa_;Tardigrada;Eutardigrada;Parachela	unknown	unknown	11	0	0	0
otu250	11	Eukaryota;Fungi;Chytridiomycota;Chytridiomycetes;uncultured	unknown	Eukaryota;Fungi	0	0	0	11
otu254	11	Eukaryota;Metazoa_	unknown	unknown	0	0	0	11
otu255	11	Eukaryota;Fungi;Chytridiomycota;Chytridiomycetes	unknown	Eukaryota;Fungi	0	0	0	11
otu246	11	Eukaryota;Fungi;Chytridiomycota;Chytridiomycetes	unknown	unknown	0	0	0	11
otu248	11	unknown	unknown	unknown	0	0	0	11
otu265	11	Eukaryota;Fungi	unknown	Eukaryota;Fungi;Blastocladiomycota;Blastocladiomycetes;Blastocladiales;Catenariaceae	10	1	0	0
otu245	11	Eukaryota	unknown	Eukaryota;Fungi	0	0	0	11
otu243	11	Eukaryota;Metazoa_	unknown	unknown	11	0	0	0
otu260	11	Eukaryota;Fungi;Basidiomycota;Agaricomycetes;Cantharellales;Botryobasidiaceae	k__Fungi;p__Basidiomycota;c__Agaricomycetes;o__Cantharellales;f__Botryobasidiaceae;g__Botryobasidium;s__Botryobasidium_subcoronatum	Eukaryota;Fungi;Basidiomycota;Agaricomycetes;Cantharellales;Botryobasidiaceae;Botryobasidium;Botryobasidium subcoronatum	0	10	1	0
otu249	11	unknown	unknown	unknown	0	0	0	11
otu305	10	Eukaryota;Fungi;Chytridiomycota;Chytridiomycetes	unknown	Eukaryota;Fungi;Chytridiomycota;Chytridiomycetes;Rhizophydiales	9	0	0	1
otu302	10	unknown	unknown	unknown	10	0	0	0
otu275	10	Eukaryota;Fungi;Cryptomycota	unknown	unknown	0	0	0	10
otu361	10	Eukaryota;Fungi;Cryptomycota	k__Fungi;p__Rozellomycota	unknown	6	0	3	1
otu263	10	Eukaryota;Fungi;Chytridiomycota;Chytridiomycetes	unknown	Eukaryota;Fungi;Chytridiomycota;Chytridiomycetes;Rhizophydiales;Terramycetaceae;Boothiomyces	10	0	0	0
otu268	10	Eukaryota;Fungi;Cryptomycota	unknown	unknown	0	0	0	10
otu262	10	Eukaryota;Fungi;Chytridiomycota;Chytridiomycetes;Rhizophydiales;uncultured	unknown	Eukaryota;Fungi;Blastocladiomycota;Blastocladiomycetes;Blastocladiales;Catenariaceae;Catenomyces;Catenomyces sp. JEL342	10	0	0	0
otu317	10	Eukaryota;Fungi;Chytridiomycota;Chytridiomycetes;Rhizophydiales;uncultured	unknown	Eukaryota;Fungi;Chytridiomycota;Chytridiomycetes	2	0	0	8
otu266	10	Eukaryota;Fungi;Chytridiomycota;Chytridiomycetes	unknown	Eukaryota;Fungi;Chytridiomycota;Chytridiomycetes;Chytridiales -2G Rhizophydium;Chytridiales -2G Rhizophydium- incertae sedis;Entophlyctis;Entophlyctis sp. JEL174	10	0	0	0
otu285	10	Eukaryota;Fungi;Chytridiomycota;Chytridiomycetes;Rhizophydiales;uncultured	unknown	Eukaryota;Fungi;Chytridiomycota;Chytridiomycetes	9	0	0	1
otu264	10	Eukaryota;Fungi;Cryptomycota	unknown	unknown	10	0	0	0
otu274	10	Eukaryota;Fungi;Chytridiomycota;Chytridiomycetes	unknown	Eukaryota;Fungi;Chytridiomycota;Chytridiomycetes;Rhizophydiales;Terramycetaceae;Boothiomyces	0	0	0	10
otu294	10	Eukaryota;Fungi;Chytridiomycota;Chytridiomycetes;uncultured	unknown	Eukaryota;Fungi;Chytridiomycota;Chytridiomycetes;Spizellomycetales;Olpidiaceae;Powellomyces;Powellomyces sp. JEL95	0	1	0	9
otu256	10	Eukaryota;Fungi;Basidiomycota;Tremellomycetes;Tremellales;Tremellaceae;Cryptococcus	k__Fungi;p__Basidiomycota;c__Tremellomycetes;o__Tremellales;f__Tremellales_fam_Incertae_sedis	Eukaryota;Fungi;Basidiomycota;Tremellomycetes	0	0	10	0
otu382	10	Eukaryota;Fungi;Basidiomycota;Agaricomycetes;Polyporales	k__Fungi;p__Basidiomycota;c__Agaricomycetes;o__Polyporales	Eukaryota;Fungi;Basidiomycota;Agaricomycetes;Polyporales;Polyporaceae;Pycnoporus	2	2	0	6
otu272	10	Eukaryota;Fungi;Cryptomycota	unknown	unknown	0	0	0	10
otu295	9	Eukaryota;Fungi;Chytridiomycota;Chytridiomycetes;Rhizophydiales;uncultured	unknown	Eukaryota;Fungi;Chytridiomycota;Chytridiomycetes	0	0	0	9
otu291	9	Eukaryota;Metazoa_;Platyhelminthes;Rhabditophora;Rhabdocoela	unknown	unknown	0	0	0	9
otu284	9	Eukaryota;Fungi;Chytridiomycota;Chytridiomycetes	unknown	Eukaryota;Fungi;Chytridiomycota;Chytridiomycetes	9	0	0	0
otu431	9	Eukaryota;Fungi;Cryptomycota	unknown	unknown	4	0	0	5
otu412	9	Eukaryota;Fungi;Chytridiomycota;Chytridiomycetes	unknown	unknown	7	0	0	2
otu292	9	Eukaryota;Fungi;Chytridiomycota;Chytridiomycetes;Cladochytriales;Cladochytriaceae;Cladochytrium	unknown	Eukaryota;Fungi;Chytridiomycota;Chytridiomycetes;Cladochytriales;Cladochytriaceae;Cladochytrium;Cladochytrium replicatum	0	0	0	9
otu347	9	Eukaryota;Fungi;Cryptomycota	unknown	unknown	2	0	0	7
otu308	9	Eukaryota;Fungi;Chytridiomycota;Chytridiomycetes;Rhizophydiales;uncultured	unknown	Eukaryota;Fungi;Chytridiomycota;Chytridiomycetes	1	0	0	8
otu286	9	Eukaryota;Fungi;Chytridiomycota;Chytridiomycetes;Chytridiales	unknown	Eukaryota;Fungi;Chytridiomycota;Chytridiomycetes;Chytridiales;Chytridiaceae;Chytridium;Chytridium sp. JEL341	9	0	0	0
otu299	9	Eukaryota;Fungi;Chytridiomycota;Chytridiomycetes;uncultured	unknown	Eukaryota;Fungi	0	1	8	0
otu289	9	Eukaryota;Fungi;Chytridiomycota;Chytridiomycetes;Chytridiales;Chytridiaceae;Rhizophydium;Gorgonomyces_haynaldii	unknown	Eukaryota;Fungi;Basidiomycota;Agaricomycetes;Sebacinales;Sebacinaceae	0	0	0	9
otu296	9	Eukaryota;Alveolata;Ciliophora;Intramacronucleata;Conthreep;Nassophorea;Colpodidium	unknown	unknown	0	0	0	9
otu280	9	Eukaryota;Fungi;Basidiomycota;Tremellomycetes	k__Fungi;p__Basidiomycota;c__Tremellomycetes;o__Filobasidiales;f__Filobasidiaceae;g__Filobasidium;s__Filobasidium_magnum	Eukaryota;Fungi;Basidiomycota;Tremellomycetes;Tremellales;Christianseniaceae;Christiansenia;Cryptococcus magnus	0	0	9	0
otu290	9	Eukaryota;Fungi;Chytridiomycota;Chytridiomycetes;Rhizophydiales;uncultured	unknown	Eukaryota;Fungi;Chytridiomycota;Chytridiomycetes;Chytridiales -2G Rhizophydium;Chytridiales -2G Rhizophydium- incertae sedis;Entophlyctis;Entophlyctis sp. JEL174	0	0	0	9
otu392	9	Eukaryota;Stramenopiles;Peronosporomycetes	k__Fungi;p__Zygomycota;c__Entomophthoromycotina_cls_Incertae_sedis;o__Entomophthorales;f__Entomophthoraceae;g__Pandora;s__Pandora_neoaphidis	unknown	0	4	5	0
otu366	9	Eukaryota;Fungi;Chytridiomycota;Chytridiomycetes	unknown	Eukaryota;Fungi;Chytridiomycota;Chytridiomycetes;Lobulomycetales;Lobulomycetaceae;Lobulomyces;Lobulomyces angularis	6	0	3	0
otu287	9	Eukaryota	unknown	Eukaryota;Fungi	0	0	0	9
otu475	9	Eukaryota;Fungi;Chytridiomycota;Chytridiomycetes	unknown	Eukaryota;Fungi;Chytridiomycota;Chytridiomycetes;Cladochytriales;Cladochytriaceae;Cladochytrium;Cladochytrium replicatum	4	3	1	1
otu283	9	Eukaryota;Fungi;Chytridiomycota;Chytridiomycetes	unknown	Eukaryota;Fungi	9	0	0	0
otu282	9	Eukaryota;Discicristoidea	unknown	Eukaryota;Fungi;Chytridiomycota;Chytridiomycetes	9	0	0	0
otu288	9	Eukaryota;Discicristoidea	unknown	unknown	0	0	0	9
otu330	9	Eukaryota;Fungi;Chytridiomycota;Chytridiomycetes;Chytridiales	unknown	Eukaryota;Fungi;Chytridiomycota;Chytridiomycetes;Lobulomycetales;Lobulomycetaceae;Lobulomyces;Lobulomyces angularis	9	0	0	0
otu293	9	Eukaryota;Metazoa_;Nematoda;Enoplea	unknown	unknown	0	0	0	9
otu378	9	Eukaryota;Fungi;Basidiomycota;Agaricomycetes;Agaricales	k__Fungi;p__Basidiomycota;c__Agaricomycetes;o__Agaricales;f__Psathyrellaceae;g__Coprinellus;s__Coprinellus_micaceus	Eukaryota;Fungi;Basidiomycota;Agaricomycetes;Agaricales	2	1	0	6
otu279	9	Eukaryota;Metazoa_;Rotifera;Monogononta;Ploimida	unknown	unknown	0	0	9	0
otu359	9	Eukaryota;Fungi;Cryptomycota	unknown	unknown	6	0	0	3
otu312	8	Eukaryota;Fungi;Chytridiomycota;Chytridiomycetes	unknown	Eukaryota;Fungi;Chytridiomycota;Chytridiomycetes	0	0	0	8
otu444	8	Eukaryota;Fungi;Cryptomycota	unknown	unknown	0	0	1	7
otu325	8	Eukaryota;Fungi;Basidiomycota;Agaricomycetes;Agaricales	k__Fungi;p__Basidiomycota;c__Agaricomycetes;o__Polyporales;f__Meruliaceae;g__Uncobasidium;s__Uncobasidium_sp	Eukaryota;Fungi;Basidiomycota;Agaricomycetes;Russulales;Podoscyphaceae;Granulobasidium	0	7	1	0
otu300	8	Eukaryota;Fungi;Cryptomycota	unknown	unknown	8	0	0	0
otu551	8	Eukaryota;Fungi;Basidiomycota;Agaricomycetes;Agaricales	k__Fungi;p__Basidiomycota;c__Agaricomycetes;o__Agaricales;f__Pluteaceae;g__Pluteus;s__Pluteus_cervinus	Eukaryota;Fungi;Basidiomycota;Agaricomycetes;Agaricales;Pluteaceae;Pluteus	0	3	2	3
otu311	8	Eukaryota;Metazoa_	unknown	unknown	0	0	0	8
otu316	8	Eukaryota;Fungi;Chytridiomycota;Chytridiomycetes;Lobulomycetales;Lobulomycetaceae	unknown	Eukaryota;Fungi;Chytridiomycota;Chytridiomycetes;Lobulomycetales;Lobulomycetaceae;Lobulomyces;Lobulomyces angularis	0	0	0	8
otu452	8	Eukaryota;Fungi;Cryptomycota	unknown	unknown	0	4	4	0
otu301	8	Eukaryota;Metazoa_	unknown	unknown	8	0	0	0
otu307	8	Eukaryota;Fungi;Chytridiomycota;Chytridiomycetes;Chytridiales;Chytridiaceae	unknown	Eukaryota;Fungi;Chytridiomycota;Chytridiomycetes;Chytridiales;Chytridiaceae;Chytriomyces;Chytriomyces sp. WB 235A	0	0	0	8
otu304	8	Eukaryota;Fungi;Chytridiomycota;Chytridiomycetes;Chytridiales	unknown	Eukaryota;Fungi;Chytridiomycota;Chytridiomycetes;Lobulomycetales;Lobulomycetaceae;Lobulomyces;Lobulomyces angularis	8	0	0	0
otu313	8	Eukaryota;Fungi;Chytridiomycota;Chytridiomycetes;Rhizophydiales;uncultured	unknown	Eukaryota;Fungi	0	0	0	8
otu327	8	Eukaryota;Fungi;Chytridiomycota;Chytridiomycetes;Rhizophydiales;uncultured	unknown	Eukaryota;Fungi;Chytridiomycota;Chytridiomycetes	7	0	0	1
otu303	8	Eukaryota;Fungi;Cryptomycota	unknown	unknown	8	0	0	0
otu318	8	Eukaryota;Fungi;LKM15	unknown	unknown	0	0	0	8
otu329	8	Eukaryota;Fungi;Cryptomycota	unknown	unknown	7	0	0	1
otu306	8	Eukaryota;Fungi;Chytridiomycota;Chytridiomycetes	unknown	Eukaryota;Fungi	0	0	0	8
otu315	8	Eukaryota;Fungi;Ascomycota;Dothideomycetes;Pleosporales	k__Fungi;p__Ascomycota;c__Pezizomycotina_cls_Incertae_sedis;o__Pezizomycotina_ord_Incertae_sedis;f__Pezizomycotina_fam_Incertae_sedis;g__Paradictyoarthrinium;s__Paradictyoarthrinium_diffractum	Eukaryota;Fungi;Ascomycota;Dothideomycetes;Botryosphaeriales;Botryosphaeriaceae;Phyllosticta	0	0	0	8
otu310	8	Eukaryota	unknown	Eukaryota;Fungi;Chytridiomycota	0	0	0	8
otu309	8	Eukaryota;Fungi;Cryptomycota	unknown	unknown	0	0	0	8
otu363	8	Eukaryota;Fungi;Chytridiomycota;Chytridiomycetes;Chytridiales	unknown	Eukaryota;Fungi;Chytridiomycota;Chytridiomycetes;Chytridiales;Chytridiaceae;Chytridium;Chytridium sp. JEL341	6	0	0	2
otu314	8	Eukaryota;Fungi;Chytridiomycota;Chytridiomycetes	unknown	Eukaryota;Fungi;Chytridiomycota;Chytridiomycetes	0	0	0	8
otu319	7	Eukaryota	unknown	unknown	0	0	7	0
otu341	7	Eukaryota;Metazoa_;Mollusca;Bivalvia	unknown	unknown	0	0	0	7
otu418	7	Eukaryota;Fungi	unknown	unknown	7	0	0	0
otu426	7	Eukaryota;Fungi;Basidiomycota;Agaricomycetes;Agaricales	k__Fungi;p__Basidiomycota;c__Agaricomycetes;o__Agaricales;f__Agaricaceae;g__Lycoperdon;s__Lycoperdon_pyriforme	Eukaryota;Fungi;Basidiomycota;Agaricomycetes;Agaricales	1	1	0	5
otu345	7	Eukaryota;Fungi	unknown	Eukaryota;Fungi;Fungi incertae sedis;Zygomycota incertae sedis;Harpellales;Harpellaceae;Furculomyces;Furculomyces boomerangus	0	0	0	7
otu337	7	Eukaryota;Fungi;Chytridiomycota;Chytridiomycetes;Chytridiales	unknown	Eukaryota;Fungi;Chytridiomycota;Chytridiomycetes;Lobulomycetales;Lobulomycetaceae;Lobulomyces;Lobulomyces angularis	0	0	0	7
otu346	7	Eukaryota;Fungi;Chytridiomycota;Chytridiomycetes;Rhizophlyctidales	unknown	Eukaryota;Fungi;Chytridiomycota;Chytridiomycetes;Rhizophydiales;Terramycetaceae;Boothiomyces;uncultured Rhizophydiales	0	0	0	7
otu333	7	Eukaryota;Fungi;Chytridiomycota;Chytridiomycetes	k__Fungi;p__Chytridiomycota	Eukaryota;Fungi;Chytridiomycota;Chytridiomycetes;Lobulomycetales;Lobulomycetaceae;Lobulomyces;Lobulomyces angularis	7	0	0	0
otu320	7	Eukaryota;Fungi;Ascomycota;Leotiomycetes;Helotiales	k__Fungi;p__Ascomycota;c__Leotiomycetes;o__Helotiales;f__Helotiales_fam_Incertae_sedis;g__Helgardia;s__Helgardia_sp	Eukaryota;Fungi;Ascomycota;Leotiomycetes;Helotiales	0	0	7	0
otu321	7	Eukaryota;Fungi;Ascomycota;Eurotiomycetes;Chaetothyriales;Herpotrichiellaceae	k__Fungi;p__Ascomycota;c__Eurotiomycetes;o__Chaetothyriales;f__Herpotrichiellaceae;g__Exophiala;s__Exophiala_xenobiotica	Eukaryota;Fungi;Ascomycota;Eurotiomycetes;Chaetothyriales;Herpotrichiellaceae;Capronia	0	0	7	0
otu410	7	Eukaryota;Fungi;Chytridiomycota;Chytridiomycetes	unknown	Eukaryota;Fungi;Chytridiomycota;Chytridiomycetes;Rhizophydiales;Terramycetaceae;Boothiomyces;uncultured Rhizophydiales	5	0	2	0
otu510	7	Eukaryota;Fungi;Cryptomycota	unknown	unknown	3	0	0	4
otu334	7	Eukaryota;Fungi;Chytridiomycota;Chytridiomycetes;Rhizophydiales;uncultured	unknown	Eukaryota;Fungi	7	0	0	0
otu344	7	Eukaryota;Fungi;Chytridiomycota;Chytridiomycetes	unknown	Eukaryota;Fungi;Chytridiomycota;Chytridiomycetes;Lobulomycetales;Lobulomycetaceae;Lobulomyces;Lobulomyces angularis	0	0	0	7
otu455	7	Eukaryota;Fungi;Chytridiomycota;Chytridiomycetes;Rhizophydiales	unknown	Eukaryota;Fungi;Chytridiomycota;Chytridiomycetes;Rhizophydiales;Terramycetaceae;Boothiomyces	3	0	4	0
otu348	7	Eukaryota;Metazoa_	unknown	unknown	0	0	0	7
otu387	7	Eukaryota;Fungi;Chytridiomycota;Chytridiomycetes;Chytridiales;Chytridiaceae;Rhizidium;Pseudorhizidium_endosporangiatum	unknown	Eukaryota;Fungi;Chytridiomycota;Chytridiomycetes;Chytridiales;Chytridiaceae;Chytridium;Rhizophydium sp. JEL221	0	0	1	6
otu390	7	Eukaryota;Fungi;Cryptomycota	unknown	unknown	1	0	5	1
otu335	7	Eukaryota;Fungi;Cryptomycota	unknown	unknown	7	0	0	0
otu339	7	Eukaryota;Fungi;Chytridiomycota;Chytridiomycetes;Rhizophydiales	unknown	Eukaryota;Fungi	0	0	0	7
otu384	7	Eukaryota;Fungi;Chytridiomycota;Chytridiomycetes;Rhizophydiales;uncultured	unknown	Eukaryota;Fungi;Chytridiomycota;Chytridiomycetes	0	1	0	6
otu371	7	Eukaryota;Fungi;Chytridiomycota;Chytridiomycetes;Chytridiales;Chytridiaceae	unknown	Eukaryota;Fungi;Chytridiomycota;Chytridiomycetes;Rhizophydiales;Terramycetaceae;Boothiomyces	6	0	1	0
otu336	7	Eukaryota;Fungi;Chytridiomycota;Chytridiomycetes	unknown	Eukaryota;Fungi;Chytridiomycota;Chytridiomycetes;Chytridiales;Chytridiaceae	0	0	0	7
otu503	7	Eukaryota	unknown	unknown	0	3	0	4
otu358	7	Eukaryota;Fungi;Chytridiomycota;Chytridiomycetes	unknown	Eukaryota;Fungi;Chytridiomycota;Chytridiomycetes;Rhizophydiales;Rhizophydiaceae;Rhizophydium;Rhizophydium brooksianum	6	0	0	1
otu331	7	Eukaryota;Metazoa_;Rotifera;Monogononta;Ploimida	unknown	unknown	7	0	0	0
otu328	7	Eukaryota;Fungi;Chytridiomycota;Chytridiomycetes	unknown	unknown	7	0	0	0
otu396	7	Eukaryota;Fungi;Cryptomycota	unknown	unknown	0	2	5	0
otu338	7	Eukaryota;Fungi;Ascomycota;Dothideomycetes;Pleosporales	k__Fungi;p__Ascomycota;c__Dothideomycetes;o__Pleosporales;f__Pleosporales_fam_Incertae_sedis;g__Tingoldiago;s__Tingoldiago_graminicola	Eukaryota;Fungi;Ascomycota;Dothideomycetes;Pleosporales;Lentitheciaceae;Keissleriella	0	0	0	7
otu342	7	Eukaryota;Fungi;Chytridiomycota;Chytridiomycetes	unknown	Eukaryota;Fungi;Chytridiomycota;Chytridiomycetes;Lobulomycetales;Lobulomycetaceae;Lobulomyces;Lobulomyces angularis	0	0	0	7
otu323	7	Eukaryota;Metazoa_;Arthropoda;Maxillopoda;Cyclopoida	unknown	unknown	0	7	0	0
otu340	7	Eukaryota;Fungi;Chytridiomycota;Chytridiomycetes;Rhizophydiales	unknown	Eukaryota;Fungi	0	0	0	7
otu324	7	Eukaryota;Fungi;Basidiomycota;Tremellomycetes;Cystofilobasidiales;Cystofilobasidiaceae	unknown	Eukaryota;Fungi;Basidiomycota;Tremellomycetes;Cystofilobasidiales;Cystofilobasidiaceae	0	7	0	0
otu352	6	Eukaryota;Fungi;Basidiomycota;Tremellomycetes;Tremellales;Tremellaceae;Cryptococcus	k__Fungi;p__Basidiomycota;c__Tremellomycetes;o__Tremellales;f__Tremellales_fam_Incertae_sedis	Eukaryota;Fungi;Basidiomycota;Tremellomycetes	0	0	6	0
otu429	6	Eukaryota;Fungi;Chytridiomycota;Chytridiomycetes;Rhizophydiales;uncultured	unknown	Eukaryota;Fungi;Chytridiomycota;Chytridiomycetes;Rhizophydiales;Alphamycetaceae;Betamyces;Chytridiomycota sp. LLME1_1 PML-2011i	0	0	1	5
otu404	6	Eukaryota;Fungi;Chytridiomycota;Chytridiomycetes;Chytridiales;Chytridiaceae	unknown	Eukaryota;Fungi;Blastocladiomycota;Blastocladiomycetes;Blastocladiales;Catenariaceae;Catenomyces;Catenomyces sp. JEL342	5	0	0	1
otu389	6	Eukaryota;Fungi;Chytridiomycota;Chytridiomycetes;Rhizophydiales;uncultured	unknown	Eukaryota;Fungi;Chytridiomycota;Chytridiomycetes;Rhizophydiales;Terramycetaceae;Boothiomyces	0	0	0	6
otu370	6	Eukaryota;Fungi;Chytridiomycota;Chytridiomycetes;Rhizophydiales;uncultured	unknown	Eukaryota;Fungi;Chytridiomycota;Chytridiomycetes	6	0	0	0
otu438	6	Eukaryota;Metazoa_	unknown	unknown	0	0	0	6
otu468	6	Eukaryota;Fungi;Basidiomycota;Agaricomycetes	k__Fungi;p__Basidiomycota;c__Agaricomycetes;o__Russulales;f__Russulaceae;g__Lactifluus;s__Lactifluus_vellereus	Eukaryota;Fungi;Basidiomycota;Agaricomycetes;Russulales;Russulaceae	0	4	1	1
otu489	6	Eukaryota;Fungi;Chytridiomycota;Chytridiomycetes	unknown	Eukaryota;Fungi;Chytridiomycota;Chytridiomycetes;Rhizophydiales;Terramycetaceae;Boothiomyces	5	0	0	1
otu379	6	Eukaryota;Fungi;Cryptomycota	unknown	unknown	0	0	0	6
otu398	6	Eukaryota;Fungi;Basidiomycota;Agaricomycetes;Russulales;Lachnocladiaceae	k__Fungi;p__Basidiomycota;c__Agaricomycetes;o__Russulales;f__Peniophoraceae;g__Gloiothele;s__Gloiothele_citrina	Eukaryota;Fungi;Basidiomycota;Agaricomycetes;Polyporales;Lachnocladiaceae;Lachnocladium	0	5	1	0
otu386	6	Eukaryota;Metazoa_;Nematoda;Chromadorea;Monhysterida	unknown	unknown	0	0	0	6
otu376	6	Eukaryota;Fungi;Blastocladiomycota;Blastocladiomycetes;Blastocladiales;Physodermataceae;Urophlyctis	unknown	Eukaryota;Fungi;Blastocladiomycota;Blastocladiomycetes;Blastocladiales;Physodermataceae;Physoderma;Physoderma maydis	0	0	0	6
otu374	6	Eukaryota;Fungi	unknown	Eukaryota;Fungi	0	0	0	6
otu357	6	Eukaryota;Fungi;Chytridiomycota;Chytridiomycetes	unknown	Eukaryota;Fungi;Chytridiomycota;Chytridiomycetes;Cladochytriales;Cladochytriaceae;Cladochytrium;Cladochytrium replicatum	6	0	0	0
otu383	6	Eukaryota;Fungi;Chytridiomycota;Chytridiomycetes;uncultured	unknown	Eukaryota;Fungi	0	0	0	6
otu402	6	Eukaryota;Fungi;Ascomycota;Eurotiomycetes;Chaetothyriales	k__Fungi;p__Ascomycota	Eukaryota;Fungi;Ascomycota	0	5	1	0
otu354	6	Eukaryota;Fungi;Ascomycota;Sordariomycetes;Hypocreales;Nectriaceae	k__Fungi;p__Ascomycota;c__Sordariomycetes;o__Hypocreales;f__Nectriaceae	Eukaryota;Fungi;Ascomycota;Sordariomycetes;Hypocreales	0	0	6	0
otu362	6	Eukaryota;Fungi;Cryptomycota	unknown	unknown	6	0	0	0
otu368	6	Eukaryota;Fungi;Cryptomycota	unknown	unknown	6	0	0	0
otu351	6	Eukaryota;Fungi;Basidiomycota;Microbotryomycetes;Sporidiobolales	k__Fungi;p__Basidiomycota;c__Microbotryomycetes;o__Sporidiobolales;f__Sporidiobolales_fam_Incertae_sedis;g__Rhodotorula	Eukaryota;Fungi;Basidiomycota;Microbotryomycetes	0	0	6	0
otu451	6	Eukaryota;Fungi;Basidiomycota;Agaricomycetes;Polyporales	k__Fungi;p__Basidiomycota;c__Agaricomycetes;o__Polyporales;f__Phanerochaetaceae;g__Phlebiopsis;s__Phlebiopsis_gigantea	Eukaryota;Fungi;Basidiomycota;Agaricomycetes	0	2	4	0
otu372	6	Eukaryota;Fungi;Chytridiomycota;Chytridiomycetes	unknown	Eukaryota;Fungi;Chytridiomycota;Chytridiomycetes;Cladochytriales;Cladochytriaceae;Cladochytrium;Cladochytrium replicatum	6	0	0	0
otu364	6	Eukaryota;Fungi;Chytridiomycota;Chytridiomycetes;Chytridiales;Chytridiaceae	unknown	Eukaryota;Fungi	6	0	0	0
otu353	6	Eukaryota;Fungi;Basidiomycota;Agaricomycetes	k__Fungi;p__Basidiomycota;c__Agaricomycetes;o__Corticiales;f__Corticiaceae;g__Vuilleminia;s__Vuilleminia_comedens	Eukaryota;Fungi;Basidiomycota;Agaricomycetes	0	0	6	0
otu373	6	Eukaryota;Fungi;Chytridiomycota;Chytridiomycetes	unknown	Eukaryota;Fungi;Chytridiomycota;Chytridiomycetes;Rhizophydiales;Terramycetaceae;Boothiomyces;uncultured Rhizophydiales	6	0	0	0
otu408	6	Eukaryota;Metazoa_;Rotifera;Monogononta;Flosculariacea	unknown	unknown	5	0	1	0
otu456	6	Eukaryota;Metazoa_;Rotifera;Monogononta	unknown	unknown	2	0	4	0
otu393	6	Eukaryota;Metazoa_;Rotifera;Monogononta;Ploimida	unknown	unknown	1	0	5	0
otu513	6	Eukaryota;Fungi;Cryptomycota	unknown	unknown	2	0	0	4
otu369	6	Eukaryota;Fungi;Chytridiomycota;Chytridiomycetes;Rhizophydiales;uncultured	unknown	Eukaryota;Fungi;Chytridiomycota;Chytridiomycetes	6	0	0	0
otu377	6	Eukaryota;Fungi;Chytridiomycota;Chytridiomycetes	unknown	Eukaryota;Fungi;Chytridiomycota;Chytridiomycetes;Lobulomycetales;Lobulomycetaceae;Lobulomyces;Lobulomyces angularis	0	0	0	6
otu436	6	Eukaryota;Fungi;Chytridiomycota;Chytridiomycetes	unknown	unknown	0	0	1	5
otu381	6	Eukaryota;Fungi;Chytridiomycota	unknown	Eukaryota;Fungi;Chytridiomycota;Chytridiomycetes	0	0	0	6
otu388	6	Eukaryota;Fungi;Chytridiomycota;Chytridiomycetes;Chytridiales	unknown	Eukaryota;Fungi;Chytridiomycota;Chytridiomycetes;Chytridiales;Chytridiaceae;Chytridium;Chytridium sp. JEL341	0	0	0	6
otu350	6	Eukaryota;Fungi;Chytridiomycota;Monoblepharidomycetes;Monoblepharidales	unknown	unknown	0	0	6	0
otu356	6	Eukaryota;Fungi;Chytridiomycota;Chytridiomycetes	unknown	Eukaryota;Fungi	0	6	0	0
otu465	6	Eukaryota;Fungi;Basidiomycota;Agaricomycetes	k__Fungi;p__Basidiomycota;c__Agaricomycetes;o__Cantharellales;f__Ceratobasidiaceae;g__Ceratobasidium;s__Ceratobasidium_sp	Eukaryota;Fungi;Basidiomycota;Agaricomycetes;Cantharellales;Ceratobasidiaceae	0	4	2	0
otu385	6	Eukaryota;Fungi;Chytridiomycota;Chytridiomycetes	unknown	unknown	0	0	0	6
otu400	6	Eukaryota;Fungi;Basidiomycota;Tremellomycetes;Tremellales;Tremellaceae;Cryptococcus	k__Fungi;p__Basidiomycota;c__Tremellomycetes;o__Tremellales;f__Tremellales_fam_Incertae_sedis;g__Cryptococcus;s__Cryptococcus_sp	Eukaryota;Fungi;Basidiomycota;Tremellomycetes;Tremellales	0	5	0	1
otu360	6	Eukaryota;Fungi;Chytridiomycota;Chytridiomycetes	unknown	Eukaryota;Fungi;Chytridiomycota;Chytridiomycetes;Lobulomycetales;Lobulomycetaceae;Lobulomyces;Lobulomyces angularis	6	0	0	0
otu355	6	Eukaryota;Fungi;Ascomycota;Dothideomycetes;Pleosporales	k__Fungi;p__Ascomycota;c__Dothideomycetes;o__Pleosporales;f__Pleosporales_fam_Incertae_sedis;g__Periconia;s__Periconia_pseudobyssoides	Eukaryota;Fungi;Ascomycota;Dothideomycetes;Pleosporales	0	6	0	0
otu375	6	Eukaryota;Fungi;Chytridiomycota;Chytridiomycetes	unknown	Eukaryota;Fungi;Chytridiomycota;Chytridiomycetes;Chytridiales;Endochytriaceae;Endochytrium;Endochytrium sp. JEL324	0	0	0	6
otu349	6	Eukaryota;Fungi;Basidiomycota;Tremellomycetes;Tremellales;Tremellaceae	k__Fungi;p__Basidiomycota;c__Tremellomycetes	Eukaryota;Fungi;Basidiomycota;Tremellomycetes;Tremellales;Sirobasidiaceae;Fibulobasidium;Cryptococcus sp. CBS 681.93	0	0	6	0
otu365	6	Eukaryota;Fungi;Chytridiomycota;Chytridiomycetes	unknown	Eukaryota;Fungi;Chytridiomycota;Chytridiomycetes;Rhizophydiales	6	0	0	0
otu499	5	Eukaryota;Fungi;Cryptomycota	unknown	unknown	1	0	0	4
otu433	5	Eukaryota;Fungi;Ascomycota;Dothideomycetes;Pleosporales	k__Fungi;p__Ascomycota;c__Dothideomycetes;o__Pleosporales;f__Sporormiaceae;g__Preussia;s__Preussia_persica	Eukaryota;Fungi;Ascomycota;Dothideomycetes;Pleosporales;Sporormiaceae;Preussia	0	0	0	5
otu401	5	Eukaryota;Fungi;Ascomycota;Sordariomycetes;Sordariales	k__Fungi;p__Ascomycota;c__Pezizomycotina_cls_Incertae_sedis;o__Pezizomycotina_ord_Incertae_sedis;f__Pezizomycotina_fam_Incertae_sedis;g__Phaeoisaria;s__Phaeoisaria_clematidis	Eukaryota;Fungi;Ascomycota;Sordariomycetes;Chaetosphaeriales;Chaetosphaeriaceae;Carpoligna	0	5	0	0
otu440	5	Eukaryota;Fungi;Chytridiomycota;Chytridiomycetes	unknown	Eukaryota;Fungi;Chytridiomycota;Chytridiomycetes;Rhizophydiales;Terramycetaceae;Boothiomyces	0	0	0	5
otu536	5	Eukaryota;Fungi;Basidiomycota;Agaricomycetes;Hymenochaetales	k__Fungi;p__Basidiomycota;c__Agaricomycetes;o__Hymenochaetales;f__Schizoporaceae	Eukaryota;Fungi;Basidiomycota;Agaricomycetes;Hymenochaetales;Schizoporaceae;Lagarobasidium	0	2	3	0
otu541	5	Eukaryota;Fungi;Chytridiomycota;Chytridiomycetes;Rhizophydiales;uncultured	unknown	Eukaryota;Fungi;Chytridiomycota;Chytridiomycetes	2	0	3	0
otu443	5	Eukaryota;Fungi;Chytridiomycota;Chytridiomycetes;Chytridiales	unknown	Eukaryota;Fungi;Chytridiomycota;Chytridiomycetes;Lobulomycetales;Lobulomycetaceae;Lobulomyces;Lobulomyces angularis	0	0	0	5
otu522	5	Eukaryota;Fungi;Cryptomycota	unknown	Eukaryota;Fungi;Chytridiomycota;Chytridiomycetes;Spizellomycetales;Spizellomycetales incertae sedis;Rozella;Rozella sp. JEL347	0	0	1	4
otu453	5	Eukaryota;Fungi;Ascomycota;Taphrinomycetes;Taphrinales;Taphrinaceae;Taphrina	k__Fungi;p__Ascomycota;c__Taphrinomycetes;o__Taphrinales;f__Taphrinaceae;g__Taphrina;s__Taphrina_epiphylla	Eukaryota;Fungi;Ascomycota;Taphrinomycetes;Taphrinales;Taphrinaceae;Taphrina;Taphrina wiesneri	0	1	4	0
otu439	5	Eukaryota;Fungi;Chytridiomycota;Chytridiomycetes;Chytridiales;Chytridiaceae	unknown	Eukaryota;Fungi	0	0	0	5
otu435	5	Eukaryota;Fungi;Neocallimastigomycota;Neocallimastigomycetes;Neocallimastigales;Neocallimastigaceae	unknown	Eukaryota;Fungi;Blastocladiomycota;Blastocladiomycetes;Blastocladiales;Blastocladiaceae;Allomyces;Allomyces arbuscula	0	0	0	5
otu432	5	Eukaryota;Fungi;Chytridiomycota;Chytridiomycetes	unknown	Eukaryota;Fungi;Chytridiomycota;Chytridiomycetes;Lobulomycetales;Lobulomycetaceae;Lobulomyces;Lobulomyces angularis	0	0	0	5
otu442	5	Eukaryota;Fungi	unknown	unknown	0	0	0	5
otu421	5	Eukaryota;Fungi;Chytridiomycota;Chytridiomycetes	unknown	unknown	0	0	0	5
otu417	5	Eukaryota;Fungi;Chytridiomycota;Chytridiomycetes;uncultured	unknown	Eukaryota;Fungi;Chytridiomycota;Chytridiomycetes	5	0	0	0
otu428	5	Eukaryota;Metazoa_;Mollusca;Bivalvia;Pterioida	unknown	unknown	0	0	0	5
otu406	5	unknown	unknown	unknown	5	0	0	0
otu441	5	Eukaryota;Fungi;Chytridiomycota;Chytridiomycetes;uncultured	unknown	Eukaryota;Fungi	0	0	0	5
otu425	5	Eukaryota;Fungi;Chytridiomycota;Chytridiomycetes;Cladochytriales;Cladochytriaceae;Cladochytrium	unknown	Eukaryota;Fungi;Chytridiomycota;Chytridiomycetes;Cladochytriales;Cladochytriaceae;Cladochytrium;Cladochytrium replicatum	0	0	0	5
otu467	5	Eukaryota;Fungi;Basidiomycota;Agaricomycetes;Agaricales	k__Fungi;p__Basidiomycota;c__Agaricomycetes;o__Agaricales;f__Omphalotaceae;g__Gymnopus;s__Gymnopus_peronatus	Eukaryota;Fungi;Basidiomycota;Agaricomycetes;Agaricales;Tricholomataceae;Gymnopus;Gymnopus peronatus	0	4	1	0
otu409	5	Eukaryota;Fungi;Chytridiomycota;Chytridiomycetes	k__Fungi	unknown	5	0	0	0
otu437	5	Eukaryota;Fungi;Chytridiomycota;Chytridiomycetes;Cladochytriales;Cladochytriaceae;Nowakowskiella;uncultured_fungus	unknown	Eukaryota;Fungi;Chytridiomycota;Chytridiomycetes;Chytridiales	0	0	0	5
otu558	5	Eukaryota;Fungi;Basidiomycota;Agaricomycetes;Cantharellales;Hydnaceae;Sistotrema	k__Fungi;p__Basidiomycota;c__Agaricomycetes;o__Cantharellales	Eukaryota;Fungi;Basidiomycota;Agaricomycetes	0	3	2	0
otu413	5	Eukaryota;Fungi;Chytridiomycota;Chytridiomycetes;Chytridiales	unknown	Eukaryota;Fungi;Chytridiomycota;Chytridiomycetes;Lobulomycetales;Lobulomycetaceae	5	0	0	0
otu462	5	Eukaryota;Fungi;Ascomycota;Dothideomycetes;Pleosporales;Pleosporaceae	k__Fungi;p__Ascomycota;c__Dothideomycetes;o__Pleosporales;f__Pleosporaceae	Eukaryota;Fungi;Ascomycota;Dothideomycetes;Pleosporales;Pleosporaceae	0	1	4	0
otu447	5	Eukaryota;Metazoa_;Arthropoda;Ostracoda;Podocopida	unknown	unknown	0	0	0	5
otu446	5	Eukaryota;Fungi;Chytridiomycota;Chytridiomycetes	unknown	Eukaryota;Fungi;Chytridiomycota;Chytridiomycetes;Rhizophydiales;Rhizophydiaceae;Rhizophydium;Rhizophydium sp. 'paterale'	0	0	0	5
otu469	5	Eukaryota;Fungi;Ascomycota;Dothideomycetes;Pleosporales	unknown	Eukaryota;Fungi;Ascomycota;Dothideomycetes;Pleosporales	0	4	1	0
otu411	5	Eukaryota;Fungi;Cryptomycota	unknown	unknown	5	0	0	0
otu430	5	Eukaryota;Fungi;Chytridiomycota;Chytridiomycetes	unknown	Eukaryota;Fungi;Chytridiomycota;Chytridiomycetes;Rhizophydiales	0	0	0	5
otu470	5	Eukaryota;Fungi;Basidiomycota	k__Fungi;p__Basidiomycota;c__Microbotryomycetes;o__Microbotryomycetes_ord_Incertae_sedis;f__Microbotryomycetes_fam_Incertae_sedis;g__Sampaiozyma	Eukaryota;Fungi;Basidiomycota;Microbotryomycetes	0	4	1	0
otu427	5	Eukaryota;Fungi;Chytridiomycota;Chytridiomycetes	unknown	Eukaryota;Fungi;Chytridiomycota;Chytridiomycetes;Lobulomycetales;Lobulomycetaceae;Lobulomyces;Lobulomyces angularis	0	0	0	5
otu419	5	Eukaryota;Fungi;Chytridiomycota;Chytridiomycetes	unknown	Eukaryota;Fungi	0	0	0	5
otu424	5	Eukaryota;Fungi;Chytridiomycota;Chytridiomycetes;Chytridiales	unknown	Eukaryota;Fungi;Chytridiomycota;Chytridiomycetes;Chytridiales;Chytridiales incertae sedis;Chytridiales;Chytridiales sp. JEL187	0	0	0	5
otu544	5	Eukaryota;Fungi;Basidiomycota;Exobasidiomycetes;Microstromatales	k__Fungi;p__Basidiomycota;c__Exobasidiomycetes;o__Microstromatales;f__Microstromataceae;g__Microstroma;s__Microstroma_album	Eukaryota;Fungi;Basidiomycota;Exobasidiomycetes;Microstromatales;Microstromataceae;Rhodotorula 3 -Microstromataceae;Rhodotorula bacarum	0	2	3	0
otu391	5	Eukaryota;Fungi;Basidiomycota;Cystobasidiomycetes;Cystobasidiales;Cystobasidiaceae	k__Fungi;p__Basidiomycota;c__Cystobasidiomycetes;o__Cystobasidiales;f__Cystobasidiaceae;g__Cystobasidium;s__Cystobasidium_slooffiae	Eukaryota;Fungi;Basidiomycota	0	0	5	0
otu645	5	Eukaryota;Fungi;Chytridiomycota;Chytridiomycetes;Chytridiales;Chytridiaceae;Chytridium;Chytridium_polysiphoniae	unknown	Eukaryota;Fungi;Chytridiomycota;Chytridiomycetes	2	0	0	3
otu423	5	Eukaryota;Fungi;Chytridiomycota;Chytridiomycetes;Chytridiales;Chytridiaceae;Rhizophydium;Rhizophydium_patellarium	k__Fungi	Eukaryota;Fungi;Chytridiomycota;Chytridiomycetes	0	0	0	5
otu415	5	Eukaryota;Fungi;Chytridiomycota;Chytridiomycetes;Rhizophydiales;uncultured	unknown	Eukaryota;Fungi;Chytridiomycota;Chytridiomycetes	5	0	0	0
otu445	5	Eukaryota;Fungi;Chytridiomycota;Chytridiomycetes;Chytridiales	unknown	unknown	0	0	0	5
otu463	5	Eukaryota;Fungi;Basidiomycota;Agaricomycetes;Polyporales	k__Fungi;p__Basidiomycota;c__Agaricomycetes;o__Polyporales;f__Meruliaceae;g__Gloeoporus;s__Gloeoporus_pannocinctus	Eukaryota;Fungi;Basidiomycota;Agaricomycetes	0	4	1	0
otu416	5	Eukaryota;Discicristoidea	unknown	Eukaryota;Fungi	5	0	0	0
otu397	5	Eukaryota;Fungi;Basidiomycota;Tremellomycetes;Tremellales;Tremellaceae;Cryptococcus	k__Fungi;p__Basidiomycota;c__Tremellomycetes;o__Tremellales	Eukaryota;Fungi;Basidiomycota;Tremellomycetes;Tremellales	0	0	5	0
otu407	5	unknown	unknown	unknown	5	0	0	0
otu527	5	Eukaryota;Fungi;Cryptomycota	k__Fungi;p__Rozellomycota	unknown	1	0	0	4
otu422	5	Eukaryota;Fungi;Chytridiomycota;Chytridiomycetes;Chytridiales	unknown	Eukaryota;Fungi;Chytridiomycota;Chytridiomycetes;Chytridiales;Chytridiaceae	0	0	0	5
otu399	5	Eukaryota;Fungi;Cryptomycota	unknown	unknown	0	5	0	0
otu449	5	Eukaryota;Fungi;Basidiomycota;Microbotryomycetes;Sporidiobolales	k__Fungi;p__Basidiomycota	Eukaryota;Fungi;Basidiomycota	0	1	4	0
otu471	5	Eukaryota;Fungi;Chytridiomycota;Chytridiomycetes	unknown	Eukaryota;Fungi	4	0	0	1
otu395	5	Eukaryota;Metazoa_;Arthropoda;Branchiopoda;Diplostraca	unknown	unknown	0	0	5	0
otu403	5	Eukaryota;Fungi;Ascomycota;Eurotiomycetes;Eurotiales;Trichocomaceae	k__Fungi;p__Ascomycota;c__Eurotiomycetes;o__Eurotiales;f__Trichocomaceae;g__Penicillium;s__Penicillium_penicillioides	Eukaryota;Fungi	0	5	0	0
otu414	5	Eukaryota;Metazoa_;Rotifera;Monogononta;Ploimida	unknown	unknown	5	0	0	0
otu562	5	Eukaryota;Fungi;Ascomycota;Dothideomycetes;Pleosporales	k__Fungi;p__Ascomycota;c__Dothideomycetes	Eukaryota;Fungi;Ascomycota;Dothideomycetes;Pleosporales	0	3	2	0
otu434	5	Eukaryota;Fungi;Chytridiomycota;Chytridiomycetes	unknown	Eukaryota;Fungi	0	0	0	5
otu420	5	Eukaryota;Fungi;Chytridiomycota;Chytridiomycetes	unknown	unknown	0	0	0	5
otu405	5	Eukaryota;Metazoa_;Nematoda;Chromadorea;Monhysterida	unknown	unknown	5	0	0	0
otu511	5	Eukaryota;Fungi;Chytridiomycota;Chytridiomycetes	unknown	Eukaryota;Fungi;Chytridiomycota;Chytridiomycetes;Lobulomycetales;Lobulomycetaceae;Lobulomyces;Lobulomyces angularis	0	0	1	4
otu448	5	Eukaryota;Fungi;Chytridiomycota;Chytridiomycetes;Rhizophydiales;uncultured	unknown	Eukaryota;Fungi;Chytridiomycota;Chytridiomycetes	0	0	0	5
otu394	5	Eukaryota;Fungi;Basidiomycota;Tremellomycetes	k__Fungi;p__Basidiomycota;c__Tremellomycetes;o__Filobasidiales;f__Filobasidiaceae;g__Filobasidium;s__Filobasidium_oeirense	Eukaryota;Fungi;Basidiomycota;Tremellomycetes;Tremellales;Christianseniaceae;Christiansenia;Cryptococcus magnus	0	0	5	0
otu516	4	Eukaryota;Fungi;Basidiomycota;Agaricomycetes;Agaricales	k__Fungi;p__Basidiomycota;c__Agaricomycetes;o__Agaricales	Eukaryota;Fungi;Basidiomycota;Agaricomycetes;Agaricales;Psathyrellaceae;Coprinopsis	0	0	0	4
otu578	4	Eukaryota;Fungi;Chytridiomycota;Chytridiomycetes;Lobulomycetales;Lobulomycetaceae	unknown	Eukaryota;Fungi;Chytridiomycota;Chytridiomycetes;Lobulomycetales;Lobulomycetaceae;Lobulomyces;Lobulomyces angularis	3	0	0	1
otu552	4	Eukaryota;Fungi;Ascomycota;Sordariomycetes;Diaporthales	k__Fungi;p__Ascomycota;c__Sordariomycetes;o__Diaporthales;f__Gnomoniaceae	Eukaryota;Fungi;Ascomycota;Sordariomycetes;Diaporthales;Gnomoniaceae	0	3	1	0
otu484	4	Eukaryota;Metazoa_;Rotifera;Monogononta;Ploimida	unknown	unknown	4	0	0	0
otu529	4	Eukaryota;Fungi;Chytridiomycota;Chytridiomycetes;Rhizophydiales;uncultured	unknown	Eukaryota;Fungi;Chytridiomycota;Chytridiomycetes;Rhizophydiales;Terramycetaceae;Boothiomyces	0	0	0	4
otu459	4	unknown	unknown	unknown	0	0	4	0
otu494	4	Eukaryota;Fungi;Chytridiomycota;Chytridiomycetes;uncultured	unknown	Eukaryota;Fungi;Chytridiomycota;Chytridiomycetes;Polychytriales;Polychytriales incertae sedis;Polychytrium;Polychytrium aggregatum	4	0	0	0
otu486	4	Eukaryota;Metazoa_	unknown	unknown	4	0	0	0
otu474	4	Eukaryota;Fungi;Chytridiomycota;Chytridiomycetes;Rhizophydiales;uncultured	unknown	Eukaryota;Fungi;Chytridiomycota;Chytridiomycetes	4	0	0	0
otu521	4	Eukaryota;Metazoa_;Mollusca;Gastropoda;Caenogastropoda	unknown	unknown	0	0	0	4
otu454	4	Eukaryota;Fungi;Cryptomycota	unknown	unknown	0	0	4	0
otu491	4	Eukaryota;Metazoa_;Rotifera;Monogononta;Ploimida	unknown	unknown	4	0	0	0
otu483	4	Eukaryota;Fungi;Chytridiomycota;Chytridiomycetes	unknown	Eukaryota;Fungi	4	0	0	0
otu478	4	Eukaryota;Fungi;Chytridiomycota;Chytridiomycetes	unknown	Eukaryota;Fungi;Chytridiomycota;Chytridiomycetes;Lobulomycetales;Lobulomycetaceae;Lobulomyces;Lobulomyces angularis	4	0	0	0
otu528	4	Eukaryota;Metazoa_	unknown	unknown	0	0	0	4
otu614	4	Eukaryota;Metazoa_;Mollusca;Bivalvia	unknown	unknown	0	0	0	4
otu535	4	Eukaryota;Fungi;Chytridiomycota;Chytridiomycetes;Rhizophlyctidales	unknown	unknown	0	0	4	0
otu500	4	Eukaryota	unknown	Eukaryota;Fungi;Ascomycota	0	0	0	4
otu488	4	Eukaryota;Fungi;Chytridiomycota;Chytridiomycetes	unknown	Eukaryota;Fungi;Chytridiomycota;Chytridiomycetes;Rhizophydiales;Terramycetaceae;Boothiomyces;uncultured Rhizophydiales	4	0	0	0
otu673	4	Eukaryota;Fungi;Basidiomycota;Agaricomycetes;Agaricales	k__Fungi;p__Basidiomycota;c__Agaricomycetes;o__Agaricales;f__Omphalotaceae;g__Gymnopus;s__Gymnopus_confluens	Eukaryota;Fungi;Basidiomycota;Agaricomycetes;Agaricales;Tricholomataceae;Gymnopus	0	2	2	0
otu501	4	Eukaryota;Fungi;Chytridiomycota;Chytridiomycetes;Rhizophydiales;uncultured	unknown	Eukaryota;Fungi;Chytridiomycota;Chytridiomycetes	0	0	0	4
otu518	4	Eukaryota;Metazoa_;Rotifera;Monogononta;Ploimida	unknown	unknown	0	0	0	4
otu582	4	Eukaryota;Discicristoidea	unknown	Eukaryota;Fungi;Chytridiomycota;Chytridiomycetes;Rhizophydiales;Terramycetaceae;Boothiomyces	3	0	1	0
otu476	4	Eukaryota;Fungi;Chytridiomycota;Chytridiomycetes	unknown	Eukaryota;Fungi	4	0	0	0
otu674	4	Eukaryota;Fungi;Basidiomycota;Agaricomycetes;Agaricales	unknown	Eukaryota;Fungi;Basidiomycota;Agaricomycetes	0	2	2	0
otu583	4	Eukaryota;Fungi;Chytridiomycota;Chytridiomycetes;uncultured	unknown	Eukaryota;Fungi;Blastocladiomycota;Blastocladiomycetes;Blastocladiales;Catenariaceae;Catenomyces;Catenomyces sp. JEL342	3	0	0	1
otu464	4	Eukaryota;Fungi;Basidiomycota;Agaricomycetes;Polyporales	k__Fungi;p__Basidiomycota;c__Agaricomycetes;o__Polyporales;f__Fomitopsidaceae;g__Postia;s__Postia_caesia	Eukaryota;Fungi;Basidiomycota;Agaricomycetes;Russulales;Albatrellaceae;Jahnoporus	0	4	0	0
otu585	4	Eukaryota;Fungi;Chytridiomycota;Chytridiomycetes	unknown	Eukaryota;Fungi;Chytridiomycota;Chytridiomycetes;Rhizophydiales;Terramycetaceae;Boothiomyces;uncultured Rhizophydiales	3	0	0	1
otu525	4	Eukaryota	unknown	unknown	0	0	0	4
otu502	4	Eukaryota;Fungi;Chytridiomycota;Chytridiomycetes	unknown	Eukaryota;Fungi	0	0	0	4
otu642	4	Eukaryota;Fungi;Chytridiomycota;Chytridiomycetes;uncultured	unknown	Eukaryota;Fungi	1	0	0	3
otu461	4	Eukaryota;Fungi;Basidiomycota;Agaricomycetes;Agaricales	k__Fungi;p__Basidiomycota;c__Agaricomycetes;o__Agaricales;f__Tricholomataceae;g__Tricholoma;s__Tricholoma_ustale	Eukaryota;Fungi;Basidiomycota;Agaricomycetes;Agaricales;Tricholomataceae;Tricholoma;Tricholoma ustale	0	0	4	0
otu509	4	Eukaryota;Fungi;Chytridiomycota;Chytridiomycetes;uncultured	unknown	Eukaryota;Fungi;Blastocladiomycota;Blastocladiomycetes;Blastocladiales;Catenariaceae;Catenomyces;Catenomyces sp. JEL342	0	0	0	4
otu497	4	Eukaryota;Fungi;Cryptomycota	unknown	unknown	0	0	0	4
otu473	4	Eukaryota;Fungi;Chytridiomycota;Chytridiomycetes	unknown	unknown	4	0	0	0
otu884	4	Eukaryota;Metazoa_;Nematoda;Chromadorea;Monhysterida	unknown	unknown	1	0	0	3
otu506	4	Eukaryota;Fungi;Chytridiomycota;Chytridiomycetes;Chytridiales;Chytridiaceae	unknown	Eukaryota;Fungi;Chytridiomycota;Chytridiomycetes;Chytridiales;Chytridiaceae;Chytriomyces;Chytriomyces hyalinus	0	0	0	4
otu496	4	Eukaryota;Fungi;Cryptomycota	unknown	unknown	4	0	0	0
otu517	4	Eukaryota;Fungi;Cryptomycota	unknown	Eukaryota;Fungi;Basidiomycota;Agaricomycetes;Agaricales;Tricholomataceae;Mycenella;Resinicium bicolor	0	0	0	4
otu560	4	Eukaryota;Fungi;Basidiomycota;Agaricomycetes;Agaricales	k__Fungi;p__Basidiomycota;c__Agaricomycetes;o__Agaricales;f__Tricholomataceae;g__Lepista;s__Lepista_nuda	Eukaryota;Fungi;Basidiomycota;Agaricomycetes;Agaricales;Tricholomataceae;Lepista	0	3	1	0
otu520	4	Eukaryota;Fungi;Chytridiomycota;Chytridiomycetes;Chytridiales;Chytridiaceae;Chytriomyces	unknown	Eukaryota;Fungi;Chytridiomycota;Chytridiomycetes;Chytridiales;Chytridiaceae;Chytriomyces;Chytriomyces hyalinus	0	0	0	4
otu709	4	Eukaryota;Fungi;Basidiomycota;Agaricomycetes;Agaricales	k__Fungi;p__Basidiomycota;c__Agaricomycetes;o__Agaricales;f__Mycenaceae;g__Mycena;s__Mycena_rosea	Eukaryota;Fungi;Basidiomycota;Agaricomycetes;Agaricales	0	2	2	0
otu589	4	Eukaryota;Fungi;Chytridiomycota;Chytridiomycetes	unknown	Eukaryota;Fungi;Chytridiomycota;Chytridiomycetes;Lobulomycetales;Lobulomycetaceae;Lobulomyces;Lobulomyces angularis	3	0	0	1
otu458	4	Eukaryota;Metazoa_;Arthropoda;Chilopoda	unknown	unknown	0	0	4	0
otu590	4	Eukaryota;Fungi;Chytridiomycota;Chytridiomycetes	unknown	Eukaryota;Fungi;Chytridiomycota;Chytridiomycetes;Lobulomycetales;Lobulomycetaceae;Lobulomyces;Lobulomyces angularis	3	0	0	1
otu457	4	Eukaryota;Metazoa_;Rotifera;Monogononta;Ploimida	unknown	unknown	0	0	4	0
otu515	4	Eukaryota;Metazoa_	unknown	unknown	0	0	0	4
otu450	4	Eukaryota;Fungi;Basidiomycota;Agaricomycetes;Boletales	k__Fungi;p__Basidiomycota;c__Agaricomycetes;o__Boletales;f__Paxillaceae;g__Paxillus;s__Paxillus_olivellus	Eukaryota;Fungi;Basidiomycota;Agaricomycetes;Boletales;Paxillaceae	0	0	4	0
otu508	4	Eukaryota;Fungi;Chytridiomycota;Chytridiomycetes;Rhizophydiales;uncultured	unknown	Eukaryota;Fungi;Chytridiomycota;Chytridiomycetes;Spizellomycetales;Spizellomycetales incertae sedis;Rozella;Rozella sp. JEL347	0	0	0	4
otu479	4	Eukaryota;Metazoa_	unknown	unknown	4	0	0	0
otu492	4	Eukaryota;Metazoa_;Rotifera;Monogononta;Ploimida	unknown	unknown	4	0	0	0
otu514	4	Eukaryota;Fungi;Ascomycota;Saccharomycetes;Saccharomycetales;Saccharomycodaceae;Nadsonia	k__Fungi;p__Ascomycota;c__Saccharomycetes;o__Saccharomycetales;f__Dipodascaceae;g__Geotrichum	Eukaryota;Fungi;Ascomycota;Saccharomycetes;Saccharomycetales;Saccharomycetaceae;Vanderwaltozyma;Galactomyces geotrichum	0	0	0	4
otu524	4	Eukaryota;Fungi;Chytridiomycota;Chytridiomycetes;Rhizophydiales	unknown	Eukaryota;Fungi	0	0	0	4
otu688	4	Eukaryota;Fungi;Chytridiomycota;Chytridiomycetes;Chytridiales;Chytridiaceae;Rhizophydium;Rhizophydium_patellarium	unknown	unknown	0	2	2	0
otu775	4	Eukaryota;Fungi;Chytridiomycota;Chytridiomycetes;Rhizophydiales;uncultured	unknown	Eukaryota;Fungi;Chytridiomycota;Chytridiomycetes	2	0	0	2
otu495	4	Eukaryota;Fungi	unknown	unknown	4	0	0	0
otu487	4	Eukaryota;Metazoa_;Rotifera;Monogononta;Flosculariacea	unknown	unknown	4	0	0	0
otu480	4	Eukaryota;Fungi	unknown	Eukaryota;Fungi;Chytridiomycota;Chytridiomycetes	4	0	0	0
otu624	4	Eukaryota;Fungi;Chytridiomycota;Chytridiomycetes	unknown	unknown	0	0	0	4
otu493	4	Eukaryota;Fungi;Chytridiomycota;Chytridiomycetes;Chytridiales	k__Fungi;p__Chytridiomycota	Eukaryota;Fungi	4	0	0	0
otu466	4	Eukaryota;Fungi;Basidiomycota	k__Fungi;p__Basidiomycota;c__Microbotryomycetes;o__Leucosporidiales;f__Leucosporidiaceae	Eukaryota;Fungi;Basidiomycota;Microbotryomycetes;Leucosporidiales;Leucosporidiales incertae sedis;Leucosporidium	0	4	0	0
otu490	4	Eukaryota;Fungi;Chytridiomycota;Chytridiomycetes;Chytridiales;Chytridiaceae	unknown	Eukaryota;Fungi;Chytridiomycota;Chytridiomycetes;Chytridiales;Chytridiaceae	4	0	0	0
otu498	4	Eukaryota;Chloroplastida	unknown	unknown	0	0	0	4
otu531	4	Eukaryota;Fungi;Chytridiomycota;Chytridiomycetes	unknown	Eukaryota;Fungi	0	0	0	4
otu507	4	Eukaryota;Fungi	unknown	unknown	0	0	0	4
otu519	4	Eukaryota;Metazoa_;Nematoda;Chromadorea;Chromadorida	unknown	unknown	0	0	0	4
otu571	4	Eukaryota;Fungi;Cryptomycota	unknown	unknown	3	0	1	0
otu523	4	Eukaryota;Metazoa_;Rotifera;Monogononta;Ploimida	unknown	unknown	0	0	0	4
otu477	4	Eukaryota;Fungi;Chytridiomycota;Chytridiomycetes	unknown	Eukaryota;Fungi	4	0	0	0
otu699	4	Eukaryota;Fungi;Basidiomycota;Agaricomycetes	k__Fungi;p__Basidiomycota;c__Agaricomycetes;o__Hymenochaetales;f__Schizoporaceae;g__Hyphodontia;s__Hyphodontia_sp	Eukaryota;Fungi;Basidiomycota;Agaricomycetes	0	2	2	0
otu481	4	Eukaryota;Fungi;Chytridiomycota;Chytridiomycetes	unknown	Eukaryota;Fungi;Chytridiomycota;Chytridiomycetes;Rhizophydiales;Rhizophydiaceae;Rhizophydium	4	0	0	0
otu460	4	Eukaryota;Fungi;Cryptomycota	unknown	unknown	0	0	4	0
otu485	4	Eukaryota;Fungi;Chytridiomycota;Chytridiomycetes;Chytridiales;Chytridiaceae	unknown	unknown	4	0	0	0
otu550	4	Eukaryota;Fungi;Basidiomycota	k__Fungi;p__Basidiomycota;c__Cystobasidiomycetes;o__Cystobasidiomycetes_ord_Incertae_sedis;f__Symmetrosporaceae;g__Symmetrospora;s__Symmetrospora_gracilis	Eukaryota;Fungi;Basidiomycota	0	3	1	0
otu504	4	Eukaryota;Fungi;Chytridiomycota;Chytridiomycetes;Chytridiales	unknown	Eukaryota;Fungi;Chytridiomycota;Chytridiomycetes;Chytridiales;Chytridiaceae;Podochytrium;Podochytrium dentatum	0	0	0	4
otu472	4	Eukaryota;Fungi;Chytridiomycota;Chytridiomycetes	unknown	unknown	4	0	0	0
otu559	4	Eukaryota;Fungi;Basidiomycota;Agaricomycetes;Russulales;Lachnocladiaceae;Dichostereum;Dichostereum_pallescens	k__Fungi;p__Basidiomycota;c__Agaricomycetes;o__Russulales;f__Peniophoraceae;g__Peniophora	Eukaryota;Fungi;Basidiomycota;Agaricomycetes	0	3	1	0
otu482	4	Eukaryota;Fungi;Chytridiomycota;Chytridiomycetes;Chytridiales;Chytridiaceae	unknown	Eukaryota;Fungi;Chytridiomycota;Chytridiomycetes;Chytridiales;Chytridiaceae	4	0	0	0
otu564	4	Eukaryota;Fungi;Chytridiomycota;Chytridiomycetes	unknown	unknown	3	0	1	0
otu512	4	Eukaryota;Fungi;Basidiomycota;Ustilaginomycetes;Ustilaginales;Ustilaginaceae	k__Fungi;p__Basidiomycota;c__Ustilaginomycetes;o__Ustilaginales;f__Ustilaginaceae	Eukaryota;Fungi;Basidiomycota;Ustilaginomycetes;Ustilaginales;Ustilaginaceae;Ustilago;Ustilago maydis	0	0	0	4
otu530	4	Eukaryota;Metazoa_;Rotifera;Monogononta;Ploimida	unknown	unknown	0	0	0	4
otu505	4	Eukaryota;Metazoa_	unknown	unknown	0	0	0	4
otu526	4	Eukaryota;Fungi;Chytridiomycota;Chytridiomycetes;Rhizophydiales;uncultured	unknown	Eukaryota;Fungi;Chytridiomycota;Chytridiomycetes	0	0	0	4
otu554	3	Eukaryota;Fungi;Chytridiomycota;Chytridiomycetes	unknown	Eukaryota;Fungi;Chytridiomycota;Chytridiomycetes;Lobulomycetales;Lobulomycetaceae;Lobulomyces;Lobulomyces angularis	0	3	0	0
otu607	3	Eukaryota;Fungi;Basidiomycota;Agaricomycetes;Agaricales	k__Fungi;p__Basidiomycota;c__Agaricomycetes;o__Agaricales;f__Agaricaceae;g__Calvatia;s__Calvatia_gigantea	Eukaryota;Fungi;Basidiomycota;Agaricomycetes;Agaricales;Lycoperdaceae;Bovista	0	0	0	3
otu549	3	Eukaryota;Fungi;Cryptomycota	unknown	unknown	0	3	0	0
otu580	3	Eukaryota;Fungi;Chytridiomycota;Chytridiomycetes	unknown	Eukaryota;Fungi;Chytridiomycota;Chytridiomycetes	3	0	0	0
otu811	3	Eukaryota;Fungi;Basidiomycota;Agaricomycetes;Agaricales	k__Fungi;p__Basidiomycota;c__Agaricomycetes;o__Agaricales;f__Agaricaceae;g__Lycoperdon;s__Lycoperdon_pratense	Eukaryota;Fungi;Basidiomycota;Agaricomycetes;Agaricales;Lycoperdaceae;Bovista	0	0	1	2
otu586	3	Eukaryota;Fungi;Chytridiomycota;Chytridiomycetes;uncultured	unknown	Eukaryota;Fungi	3	0	0	0
otu655	3	Eukaryota;Fungi;Chytridiomycota;Chytridiomycetes;Chytridiales;Chytridiaceae;Rhizidium;Pseudorhizidium_endosporangiatum	unknown	Eukaryota;Fungi;Chytridiomycota;Chytridiomycetes;Chytridiales;Chytridiaceae;Chytridium;Rhizophydium sp. JEL221	0	0	0	3
otu587	3	Eukaryota;Fungi;Chytridiomycota;Chytridiomycetes	unknown	Eukaryota;Fungi;Chytridiomycota;Chytridiomycetes;Rhizophydiales;Terramycetaceae;Boothiomyces;Rhizophydium sp. PL 42	3	0	0	0
otu651	3	Eukaryota;Fungi;Chytridiomycota;Chytridiomycetes	unknown	Eukaryota;Fungi	0	0	0	3
otu899	3	Eukaryota;Fungi;Cryptomycota	unknown	unknown	1	0	0	2
otu705	3	Eukaryota;Fungi;Chytridiomycota;Chytridiomycetes;Chytridiales;Chytridiaceae	unknown	Eukaryota;Fungi;Blastocladiomycota;Blastocladiomycetes;Blastocladiales;Catenariaceae;Catenomyces;Catenomyces sp. JEL342	0	1	2	0
otu656	3	Eukaryota;Fungi;Chytridiomycota;Chytridiomycetes	unknown	unknown	0	0	0	3
otu612	3	Eukaryota;Fungi;Chytridiomycota;Chytridiomycetes;Rhizophydiales;uncultured	k__Fungi;p__Chytridiomycota;c__Chytridiomycetes;o__Rhizophydiales	Eukaryota;Fungi;Chytridiomycota;Chytridiomycetes;Rhizophydiales;Rhizophydiales incertae sedis;Rhizophydiales incertae sedis	0	0	0	3
otu777	3	Eukaryota;Metazoa_;Nematoda;Chromadorea;Monhysterida	unknown	unknown	2	0	0	1
otu825	3	Eukaryota;Fungi;Ascomycota;Leotiomycetes;Helotiales	k__Fungi;p__Ascomycota;c__Leotiomycetes;o__Helotiales;f__Hyaloscyphaceae	Eukaryota;Fungi;Ascomycota;Leotiomycetes;Helotiales	0	0	1	2
otu640	3	unknown	unknown	unknown	0	0	0	3
otu592	3	Eukaryota;Fungi;Chytridiomycota;Chytridiomycetes;Chytridiales	unknown	Eukaryota;Fungi	3	0	0	0
otu623	3	Eukaryota;Metazoa_;Mollusca;Bivalvia	unknown	unknown	0	0	0	3
otu707	3	Eukaryota;Fungi;Basidiomycota;Agaricomycetes;Polyporales	k__Fungi;p__Basidiomycota;c__Agaricomycetes;o__Polyporales;f__Fomitopsidaceae;g__Postia;s__Postia_fragilis	Eukaryota;Fungi;Basidiomycota;Agaricomycetes;Russulales;Albatrellaceae;Jahnoporus	0	1	2	0
otu637	3	Eukaryota;Fungi;Chytridiomycota;Chytridiomycetes	unknown	Eukaryota;Fungi	0	0	0	3
otu632	3	Eukaryota;Fungi;Chytridiomycota;Chytridiomycetes	unknown	Eukaryota;Fungi;Basidiomycota;Agaricomycetes;Agaricales	0	0	0	3
otu591	3	Eukaryota;Metazoa_;Arthropoda;Branchiopoda;Diplostraca	unknown	unknown	3	0	0	0
otu629	3	Eukaryota;Fungi;Chytridiomycota	unknown	unknown	0	0	0	3
otu681	3	Eukaryota;Fungi;Chytridiomycota;Chytridiomycetes;Chytridiales;Chytridiaceae;Rhizophydium;Rhizophydium_patellarium	unknown	unknown	0	1	2	0
otu738	3	Eukaryota;Fungi;Basidiomycota;Agaricomycetes;Hymenochaetales;Rickenellaceae;Resinicium	k__Fungi;p__Basidiomycota;c__Agaricomycetes;o__Agaricomycetes_ord_Incertae_sedis;f__Agaricomycetes_fam_Incertae_sedis;g__Resinicium;s__Resinicium_bicolor	Eukaryota;Fungi;Basidiomycota;Agaricomycetes	0	2	1	0
otu622	3	Eukaryota;Fungi;Chytridiomycota;Chytridiomycetes	unknown	Eukaryota;Fungi;Chytridiomycota;Chytridiomycetes;Rhizophydiales;Terramycetaceae;Boothiomyces;Rhizophydium sp. PL 42	0	0	0	3
otu687	3	Eukaryota;Fungi;Chytridiomycota;Chytridiomycetes;Chytridiales;Chytridiaceae;Rhizophydium;Rhizophydium_patellarium	unknown	unknown	0	1	2	0
otu643	3	Eukaryota;Metazoa_	unknown	unknown	0	0	0	3
otu663	3	Eukaryota;Fungi	unknown	unknown	0	0	0	3
otu604	3	Eukaryota;Fungi;Chytridiomycota;Chytridiomycetes;Chytridiales;Chytridiaceae	unknown	Eukaryota;Fungi;Chytridiomycota;Chytridiomycetes;Spizellomycetales;Spizellomycetaceae;Triparticalcar;Phlyctochytrium arcticum	3	0	0	0
otu555	3	Eukaryota;Fungi;Basidiomycota;Agaricomycetes	k__Fungi;p__Basidiomycota;c__Agaricomycetes;o__Polyporales;f__Meruliaceae;g__Steccherinum;s__Steccherinum_ochraceum	Eukaryota;Fungi;Basidiomycota;Agaricomycetes;Agaricales;Tricholomataceae;Mycenella;Antrodiella romellii	0	3	0	0
otu563	3	Eukaryota;Fungi;Chytridiomycota;Chytridiomycetes;Rhizophydiales;uncultured	unknown	Eukaryota;Fungi;Chytridiomycota;Chytridiomycetes	3	0	0	0
otu601	3	Eukaryota;Fungi;Chytridiomycota	unknown	unknown	3	0	0	0
otu540	3	Eukaryota;Fungi;Basidiomycota;Tremellomycetes;Cystofilobasidiales;Cystofilobasidiaceae;Cystofilobasidium	k__Fungi;p__Basidiomycota;c__Tremellomycetes;o__Cystofilobasidiales;f__Cystofilobasidiaceae;g__Cystofilobasidium;s__Cystofilobasidium_capitatum	Eukaryota;Fungi;Basidiomycota;Tremellomycetes;Cystofilobasidiales;Cystofilobasidiaceae	0	0	3	0
otu602	3	Eukaryota;Metazoa_;Nematoda;Chromadorea;Monhysterida	unknown	unknown	3	0	0	0
otu603	3	Eukaryota	unknown	unknown	3	0	0	0
otu626	3	Eukaryota;Fungi;Ascomycota;Dothideomycetes	k__Fungi;p__Ascomycota;c__Dothideomycetes	Eukaryota;Fungi;Ascomycota;Dothideomycetes	0	0	0	3
otu885	3	Eukaryota;Fungi;Ascomycota;Dothideomycetes;Pleosporales	k__Fungi;p__Ascomycota;c__Dothideomycetes;o__Pleosporales	Eukaryota;Fungi;Ascomycota;Dothideomycetes;Pleosporales;Massarinaceae;Neottiosporina;Neottiosporina paspali	0	0	1	2
otu805	3	Eukaryota;Fungi;Basidiomycota;Exobasidiomycetes;Malasseziales	k__Fungi;p__Basidiomycota;c__Ustilaginomycetes;o__Urocystidales;f__Urocystidaceae;g__Urocystis;s__Urocystis_agropyri	Eukaryota;Fungi;Basidiomycota;Ustilaginomycetes;Urocystales;Urocystaceae;Urocystis	2	0	0	1
otu543	3	unknown	unknown	unknown	0	0	3	0
otu660	3	Eukaryota;Fungi;Chytridiomycota;Chytridiomycetes	unknown	Eukaryota;Fungi;Chytridiomycota;Chytridiomycetes;Chytridiales;Chytridiaceae;Chytridium	0	0	0	3
otu869	3	Eukaryota;Fungi;Chytridiomycota;Chytridiomycetes	unknown	unknown	1	0	0	2
otu619	3	Eukaryota;Fungi;Chytridiomycota;Chytridiomycetes	unknown	Eukaryota;Fungi;Chytridiomycota;Chytridiomycetes;Chytridiales;Chytridiaceae;Phlyctochytrium;Phlyctochytrium planicorne	0	0	0	3
otu574	3	Eukaryota;Fungi;Chytridiomycota;Chytridiomycetes	unknown	unknown	3	0	0	0
otu545	3	Eukaryota;Fungi;Chytridiomycota;Chytridiomycetes;Chytridiales;Chytridiaceae;Rhizophydium;Rhizophydium_patellarium	unknown	unknown	0	0	3	0
otu654	3	Eukaryota;Fungi;Chytridiomycota;Chytridiomycetes;Chytridiales;Chytridiaceae	unknown	Eukaryota;Fungi	0	0	0	3
otu570	3	Eukaryota;Fungi;Cryptomycota	unknown	unknown	3	0	0	0
otu710	3	Eukaryota;Metazoa_;Rotifera;Monogononta;Ploimida	unknown	unknown	0	0	2	1
otu650	3	Eukaryota;Fungi;Chytridiomycota;Chytridiomycetes	unknown	Eukaryota;Fungi;Chytridiomycota;Chytridiomycetes;Lobulomycetales;Lobulomycetaceae;Lobulomyces;Lobulomyces angularis	0	0	0	3
otu542	3	Eukaryota;Metazoa_;Arthropoda;Maxillopoda;Calanoida	unknown	unknown	0	0	3	0
otu617	3	Eukaryota;Fungi;Chytridiomycota;Chytridiomycetes;Rhizophydiales;uncultured	unknown	Eukaryota;Fungi;Chytridiomycota;Chytridiomycetes	0	0	0	3
otu532	3	Eukaryota;Fungi;Basidiomycota;Microbotryomycetes	unknown	Eukaryota;Fungi;Basidiomycota;Microbotryomycetes	0	0	3	0
otu882	3	Eukaryota;Fungi;Basidiomycota;Agaricomycetes;Agaricales	k__Fungi;p__Basidiomycota;c__Agaricomycetes;o__Agaricales	Eukaryota;Fungi;Basidiomycota;Agaricomycetes;Agaricales	1	0	0	2
otu539	3	Eukaryota;Metazoa_;Arthropoda;Maxillopoda	unknown	unknown	0	0	3	0
otu546	3	Eukaryota;Fungi;Ascomycota;Eurotiomycetes;Chaetothyriales	k__Fungi;p__Ascomycota;c__Eurotiomycetes;o__Chaetothyriales	Eukaryota;Fungi;Ascomycota;Eurotiomycetes;Chaetothyriales	0	0	3	0
otu611	3	Eukaryota	unknown	Eukaryota;Fungi;Ascomycota	0	0	0	3
otu639	3	Eukaryota;Fungi;Chytridiomycota;Chytridiomycetes;Rhizophydiales;uncultured	unknown	Eukaryota;Fungi;Chytridiomycota;Chytridiomycetes;Rhizophydiales;Rhizophydiales incertae sedis;Rhizophydiales incertae sedis;Angulomyces argentinensis	0	0	0	3
otu627	3	Eukaryota;Fungi;Chytridiomycota;Chytridiomycetes;uncultured	unknown	Eukaryota;Fungi	0	0	0	3
otu847	3	Eukaryota;Metazoa_;Rotifera;Monogononta;Ploimida	unknown	unknown	0	0	0	3
otu801	3	Eukaryota;Metazoa_;Nematoda;Chromadorea;Monhysterida	unknown	unknown	3	0	0	0
otu620	3	Eukaryota;Fungi;Cryptomycota	unknown	unknown	0	0	0	3
otu667	3	Eukaryota;Fungi;Chytridiomycota;Chytridiomycetes;Chytridiales;Chytridiaceae	unknown	Eukaryota;Fungi;Chytridiomycota;Chytridiomycetes;Chytridiales;Chytridiaceae;Chytridium;Chytridium sp. JEL341	0	0	0	3
otu568	3	Eukaryota;Fungi;Chytridiomycota;Chytridiomycetes	unknown	Eukaryota;Fungi;Chytridiomycota;Chytridiomycetes;Lobulomycetales;Lobulomycetaceae;Lobulomyces;Lobulomyces angularis	3	0	0	0
otu842	3	Eukaryota;Fungi;Chytridiomycota;Chytridiomycetes	unknown	unknown	1	0	0	2
otu734	3	Eukaryota;Fungi;Chytridiomycota;Chytridiomycetes	unknown	Eukaryota;Fungi;Chytridiomycota;Chytridiomycetes;Rhizophydiales;Terramycetaceae;Boothiomyces;uncultured Rhizophydiales	0	2	1	0
otu616	3	Eukaryota;Fungi;Chytridiomycota;Chytridiomycetes;Rhizophydiales;uncultured	unknown	Eukaryota;Fungi;Chytridiomycota;Chytridiomycetes	0	0	0	3
otu567	3	Eukaryota;Fungi	unknown	unknown	3	0	0	0
otu573	3	Eukaryota;Fungi;Cryptomycota	unknown	unknown	3	0	0	0
otu547	3	Eukaryota;Fungi;Chytridiomycota	unknown	unknown	0	0	3	0
otu837	3	Eukaryota;Metazoa_;Nematoda;Chromadorea;Monhysterida	unknown	unknown	1	0	0	2
otu657	3	Eukaryota;Fungi;Chytridiomycota;Chytridiomycetes;Rhizophydiales;uncultured	unknown	Eukaryota;Fungi	0	0	0	3
otu728	3	Eukaryota;Fungi;Basidiomycota;Microbotryomycetes;Sporidiobolales;Sporidiobolaceae;Sporidiobolus	k__Fungi;p__Basidiomycota;c__Microbotryomycetes;o__Sporidiobolales;f__Sporidiobolales_fam_Incertae_sedis;g__Sporobolomyces;s__Sporobolomyces_roseus	Eukaryota;Fungi;Basidiomycota;Microbotryomycetes;Leucosporidiales;Leucosporidiales incertae sedis;Leucosporidium;Sporobolomyces roseus	0	2	1	0
otu653	3	Eukaryota;Fungi;Chytridiomycota;Chytridiomycetes;Chytridiales;Chytridiaceae;Rhizophydium;Rhizophydium_patellarium	unknown	Eukaryota;Fungi;Chytridiomycota;Chytridiomycetes;Rhizophydiales;Alphamycetaceae;Betamyces;Chytridiomycota sp. LLME1_1 PML-2011i	0	0	0	3
otu729	3	Eukaryota;Fungi;Basidiomycota;Agaricomycetes;Polyporales	k__Fungi;p__Basidiomycota;c__Agaricomycetes;o__Polyporales;f__Meruliaceae;g__Phlebia	Eukaryota;Fungi;Basidiomycota;Agaricomycetes	0	2	1	0
otu608	3	Eukaryota;Fungi;Chytridiomycota;Chytridiomycetes;Chytridiales;Chytridiaceae;Chytriomyces	unknown	Eukaryota;Fungi;Chytridiomycota;Chytridiomycetes;Chytridiales;Chytridiaceae;Chytriomyces;Chytriomyces hyalinus	0	0	0	3
otu648	3	Eukaryota;Fungi;Chytridiomycota;Chytridiomycetes	unknown	Eukaryota;Fungi;Chytridiomycota;Chytridiomycetes;Lobulomycetales;Lobulomycetaceae;Lobulomyces;Lobulomyces angularis	0	0	0	3
otu652	3	Eukaryota;Fungi;Chytridiomycota;Chytridiomycetes;Chytridiales;Chytridiaceae;Rhizidium;Pseudorhizidium_endosporangiatum	unknown	Eukaryota;Fungi;Chytridiomycota;Chytridiomycetes;Chytridiales;Chytridiaceae;Chytridium;Rhizophydium sp. JEL221	0	0	0	3
otu584	3	Eukaryota;Metazoa_;Rotifera;Monogononta;Ploimida	unknown	unknown	3	0	0	0
otu1112	3	Eukaryota;Fungi;Basidiomycota;Agaricomycetes;Agaricales	k__Fungi;p__Basidiomycota;c__Agaricomycetes;o__Agaricales;f__Psathyrellaceae;g__Coprinopsis;s__Coprinopsis_radiata	Eukaryota;Fungi;Basidiomycota;Agaricomycetes;Agaricales;Psathyrellaceae;Coprinopsis	1	1	0	1
otu744	3	Eukaryota;Fungi;Ascomycota;Dothideomycetes;Pleosporales	k__Fungi;p__Ascomycota;c__Dothideomycetes;o__Pleosporales;f__Pleosporales_fam_Incertae_sedis;g__Periconia;s__Periconia_sp	Eukaryota;Fungi;Ascomycota;Dothideomycetes;Pleosporales	0	2	1	0
otu638	3	Eukaryota;Fungi;Chytridiomycota;Chytridiomycetes;uncultured	unknown	Eukaryota;Fungi;Blastocladiomycota;Blastocladiomycetes;Blastocladiales;Catenariaceae;Catenomyces;Catenomyces sp. JEL342	0	0	0	3
otu605	3	Eukaryota;Fungi	unknown	unknown	3	0	0	0
otu659	3	Eukaryota;Fungi;Chytridiomycota;Chytridiomycetes	unknown	Eukaryota;Fungi;Chytridiomycota;Chytridiomycetes;Rhizophydiales;Terramycetaceae;Boothiomyces	0	0	0	3
otu566	3	Eukaryota;Fungi;Cryptomycota	unknown	unknown	3	0	0	0
otu538	3	Eukaryota;Fungi;Ascomycota;Dothideomycetes;Pleosporales	k__Fungi;p__Ascomycota;c__Dothideomycetes;o__Pleosporales	Eukaryota;Fungi;Ascomycota;Dothideomycetes;Pleosporales;Pleosporales incertae sedis;Corynespora;Massarina sp. MUT 4860	0	0	3	0
otu625	3	Eukaryota;Fungi;Chytridiomycota;Chytridiomycetes;Chytridiales;Chytridiaceae	unknown	unknown	0	0	0	3
otu572	3	Eukaryota;Fungi;Chytridiomycota;Chytridiomycetes;Rhizophydiales;uncultured	unknown	Eukaryota;Fungi	3	0	0	0
otu631	3	Eukaryota;Fungi;Chytridiomycota;Chytridiomycetes	unknown	Eukaryota;Fungi;Chytridiomycota;Chytridiomycetes;Lobulomycetales;Lobulomycetaceae;Lobulomyces;Lobulomyces angularis	0	0	0	3
otu548	3	Eukaryota;Fungi;Ascomycota;Dothideomycetes;Pleosporales	k__Fungi;p__Ascomycota;c__Dothideomycetes;o__Pleosporales;f__Cucurbitariaceae;g__Pyrenochaetopsis;s__Pyrenochaetopsis_leptospora	Eukaryota;Fungi;Ascomycota;Dothideomycetes;Pleosporales;Pleosporaceae;Pyrenochaeta	0	3	0	0
otu731	3	Eukaryota;Fungi;Ascomycota;Dothideomycetes	k__Fungi;p__Ascomycota;c__Dothideomycetes;o__Dothideales;f__Dothioraceae	Eukaryota;Fungi;Ascomycota;Dothideomycetes;Dothideales	0	2	0	1
otu666	3	Eukaryota;Fungi;Blastocladiomycota;Blastocladiomycetes;Blastocladiales;Physodermataceae;Urophlyctis;Urophlyctis_pulposa	unknown	Eukaryota;Fungi	0	0	0	3
otu633	3	Eukaryota;Fungi;Neocallimastigomycota;Neocallimastigomycetes;Neocallimastigales;Neocallimastigaceae	unknown	Eukaryota;Fungi;Chytridiomycota;Chytridiomycetes;Rhizophydiales;Terramycetaceae;Boothiomyces	0	0	0	3
otu556	3	Eukaryota;Fungi;Chytridiomycota;Chytridiomycetes	k__Fungi;p__Chytridiomycota	Eukaryota;Fungi;Chytridiomycota;Chytridiomycetes	0	3	0	0
otu588	3	Eukaryota;Fungi;Chytridiomycota;Chytridiomycetes;Rhizophydiales;uncultured	unknown	Eukaryota;Fungi;Chytridiomycota;Chytridiomycetes;Rhizophydiales;Terramycetaceae;Boothiomyces	3	0	0	0
otu646	3	Eukaryota;Fungi;Chytridiomycota;Chytridiomycetes;Chytridiales;Chytridiaceae;Rhizophydium;Rhizophydium_patellarium	unknown	Eukaryota;Fungi;Chytridiomycota;Chytridiomycetes;Rhizophydiales;Alphamycetaceae;Betamyces;Betamyces americaemeridionalis	0	0	0	3
otu599	3	Eukaryota;Fungi	unknown	unknown	3	0	0	0
otu596	3	Eukaryota;Fungi;Chytridiomycota;Chytridiomycetes	unknown	Eukaryota;Fungi;Chytridiomycota;Chytridiomycetes;Rhizophydiales	3	0	0	0
otu662	3	Eukaryota;Metazoa_;Rotifera;Monogononta;Ploimida	unknown	unknown	0	0	0	3
otu665	3	Eukaryota;Fungi;Ascomycota;Sordariomycetes;Hypocreales	unknown	Eukaryota;Fungi;Ascomycota;Sordariomycetes	0	0	0	3
otu634	3	Eukaryota;Fungi;Cryptomycota	unknown	Eukaryota;Fungi;Chytridiomycota	0	0	0	3
otu630	3	Eukaryota;Fungi;Chytridiomycota;Chytridiomycetes	unknown	Eukaryota;Fungi	0	0	0	3
otu600	3	Eukaryota;Fungi;Chytridiomycota;Chytridiomycetes;Chytridiales	unknown	unknown	3	0	0	0
otu533	3	Eukaryota;Fungi;Basidiomycota;Agaricomycetes;Agaricales	k__Fungi;p__Basidiomycota;c__Agaricomycetes;o__Agaricales;f__Tricholomataceae;g__Tricholoma;s__Tricholoma_stiparophyllum	Eukaryota;Fungi;Basidiomycota;Agaricomycetes;Agaricales;Tricholomataceae	0	0	3	0
otu891	3	Eukaryota;Fungi;Chytridiomycota;Chytridiomycetes;Chytridiales;Chytridiaceae;Rhizophydium;Rhizophydium_patellarium	k__Fungi;p__Chytridiomycota;c__Chytridiomycetes;o__Rhizophydiales	Eukaryota;Fungi	0	0	0	3
otu636	3	Eukaryota;Metazoa_;Rotifera;Monogononta;Ploimida	unknown	unknown	0	0	0	3
otu597	3	Eukaryota;Fungi;Chytridiomycota;Chytridiomycetes	unknown	Eukaryota;Fungi;Chytridiomycota;Chytridiomycetes	3	0	0	0
otu672	3	Eukaryota;Fungi;Ascomycota	unknown	Eukaryota;Fungi;Ascomycota;Ascomycota incertae sedis;Ascomycota incertae sedis;Ascomycota incertae sedis;Lecophagus;Lecophagus sp. ATCC 56071	0	1	2	0
otu606	3	Eukaryota;Fungi;Chytridiomycota;Chytridiomycetes;Chytridiales	unknown	Eukaryota;Fungi	0	0	0	3
otu609	3	Eukaryota;Fungi;Chytridiomycota;Chytridiomycetes;Rhizophydiales;uncultured	unknown	Eukaryota;Fungi	0	0	0	3
otu664	3	Eukaryota;Fungi;Chytridiomycota;Chytridiomycetes;Rhizophydiales;uncultured	unknown	Eukaryota;Fungi;Chytridiomycota;Chytridiomycetes	0	0	0	3
otu658	3	Eukaryota;Fungi;Ascomycota;Leotiomycetes;Helotiales;Leotiaceae;Alatospora;Alatospora_acuminata	k__Fungi;p__Ascomycota;c__Leotiomycetes;o__Leotiales;f__Leotiaceae;g__Alatospora	Eukaryota;Fungi;Ascomycota;Leotiomycetes;Helotiales	0	0	0	3
otu677	3	Eukaryota;Fungi;Chytridiomycota;Chytridiomycetes;Rhizophydiales;uncultured	unknown	unknown	0	1	2	0
otu641	3	Eukaryota;Fungi;Chytridiomycota;Chytridiomycetes;Chytridiales;Chytridiaceae;Rhizidium;Pseudorhizidium_endosporangiatum	unknown	Eukaryota;Fungi;Chytridiomycota;Chytridiomycetes;Chytridiales;Chytridiaceae;Chytridium;Rhizophydium sp. JEL221	0	0	0	3
otu579	3	Eukaryota;Fungi;Chytridiomycota;Chytridiomycetes;uncultured	unknown	Eukaryota;Fungi	3	0	0	0
otu575	3	Eukaryota;Fungi;Chytridiomycota;Chytridiomycetes	k__Fungi;p__Chytridiomycota;c__Chytridiomycetes;o__Rhizophydiales;f__Rhizophydiales_fam_Incertae_sedis;g__Coralloidiomyces;s__Coralloidiomyces_digitatus	Eukaryota;Fungi;Chytridiomycota;Chytridiomycetes;Rhizophydiales	3	0	0	0
otu661	3	Eukaryota;Fungi;Ascomycota;Sordariomycetes;Sordariales	k__Fungi;p__Ascomycota;c__Sordariomycetes;o__Sordariales;f__Lasiosphaeriaceae;g__Schizothecium	Eukaryota;Fungi;Ascomycota;Sordariomycetes;Sordariales;Lasiosphaeriaceae;Schizothecium	0	0	0	3
otu598	3	Eukaryota;Fungi;Chytridiomycota;Chytridiomycetes	unknown	Eukaryota;Fungi;Chytridiomycota;Chytridiomycetes;Lobulomycetales;Lobulomycetaceae;Lobulomyces;Lobulomyces angularis	3	0	0	0
otu610	3	Eukaryota;Fungi;Chytridiomycota;Chytridiomycetes	unknown	Eukaryota;Fungi;Chytridiomycota;Chytridiomycetes;Lobulomycetales;Lobulomycetaceae;Lobulomyces;Lobulomyces angularis	0	0	0	3
otu534	3	Eukaryota;Fungi;Basidiomycota;Agaricomycetes;Hymenochaetales;Schizoporaceae;Schizopora;Schizopora_paradoxa	k__Fungi;p__Basidiomycota;c__Agaricomycetes;o__Hymenochaetales;f__Schizoporaceae;g__Schizopora;s__Schizopora_paradoxa	Eukaryota;Fungi;Basidiomycota;Agaricomycetes;Hymenochaetales;Schizoporaceae;Lagarobasidium	0	0	3	0
otu787	3	Eukaryota;Fungi;Cryptomycota	unknown	unknown	2	1	0	0
otu593	3	Eukaryota;Fungi;Chytridiomycota;Chytridiomycetes	k__Fungi;p__Chytridiomycota	Eukaryota;Fungi;Chytridiomycota;Chytridiomycetes;Lobulomycetales;Lobulomycetaceae;Lobulomyces;Lobulomyces angularis	3	0	0	0
otu628	3	Eukaryota;Fungi;Chytridiomycota;Chytridiomycetes;Chytridiales;Chytridiaceae	unknown	Eukaryota;Fungi;Chytridiomycota;Chytridiomycetes	0	0	0	3
otu615	3	Eukaryota;Fungi;Chytridiomycota;Chytridiomycetes	unknown	Eukaryota;Fungi;Chytridiomycota;Chytridiomycetes;Chytridiales;Chytridiaceae;Phlyctochytrium;Phlyctochytrium planicorne	0	0	0	3
otu618	3	Eukaryota;Fungi;Chytridiomycota;Chytridiomycetes	unknown	Eukaryota;Fungi;Chytridiomycota;Chytridiomycetes;Rhizophydiales;Rhizophydiaceae;Rhizophydium;Rhizophydium sp. MP8	0	0	0	3
otu820	3	Eukaryota;Fungi;Basidiomycota;Pucciniomycetes;Pucciniales	k__Fungi;p__Basidiomycota;c__Pucciniomycetes;o__Pucciniales;f__Uropyxidaceae;g__Tranzschelia;s__Tranzschelia_discolor	Eukaryota;Fungi;Basidiomycota;Pucciniomycetes;Pucciniales	1	0	0	2
otu676	3	Eukaryota;Fungi;Chytridiomycota;Chytridiomycetes;Chytridiales;Chytridiaceae;Rhizophydium;Rhizophydium_patellarium	unknown	unknown	0	1	2	0
otu553	3	Eukaryota;Fungi;Chytridiomycota;Chytridiomycetes;Chytridiales;Endochytriaceae;Endochytrium;uncultured_fungus	unknown	Eukaryota;Fungi;Chytridiomycota;Chytridiomycetes;Chytridiales;Megachytriaceae;Nowakowskiella;Nowakowskiella sp. JEL127	0	3	0	0
otu949	3	Eukaryota;Fungi;Chytridiomycota;Chytridiomycetes;Polychytriales	unknown	Eukaryota;Fungi;Chytridiomycota;Chytridiomycetes;Rhizophydiales;Terramycetaceae;Boothiomyces;uncultured Rhizophydiales	1	0	1	1
otu594	3	Eukaryota;Fungi;Chytridiomycota;Chytridiomycetes;Chytridiales;Chytridiaceae	unknown	Eukaryota;Fungi;Chytridiomycota;Chytridiomycetes;Chytridiales;Chytridiaceae;Phlyctochytrium;Phlyctochytrium planicorne	3	0	0	0
otu569	3	Eukaryota;Metazoa_;Rotifera;Monogononta;Ploimida	unknown	unknown	3	0	0	0
otu881	3	Eukaryota;Fungi;Chytridiomycota;Chytridiomycetes	unknown	Eukaryota;Fungi	1	0	0	2
otu557	3	Eukaryota;Fungi;Basidiomycota;Agaricomycetes;Agaricales	k__Fungi;p__Basidiomycota;c__Agaricomycetes;o__Agaricales;f__Omphalotaceae;g__Gymnopus;s__Gymnopus_dryophilus	Eukaryota;Fungi;Basidiomycota;Agaricomycetes;Agaricales;Tricholomataceae;Gymnopus	0	3	0	0
otu742	3	Eukaryota;Fungi;Basidiomycota;Agaricomycetes;Agaricales	k__Fungi;p__Basidiomycota;c__Agaricomycetes;o__Agaricales;f__Mycenaceae;g__Mycena;s__Mycena_zephirus	Eukaryota;Fungi;Basidiomycota;Agaricomycetes;Agaricales;Tricholomataceae;Mycena	0	2	1	0
otu647	3	Eukaryota;Fungi;Chytridiomycota;Chytridiomycetes;Rhizophydiales;uncultured	unknown	Eukaryota;Fungi;Chytridiomycota;Chytridiomycetes;Rhizophydiales;Terramycetaceae;Boothiomyces	0	0	0	3
otu649	3	Eukaryota;Metazoa_;Nematoda;Chromadorea;Monhysterida	unknown	unknown	0	0	0	3
otu581	3	Eukaryota;Fungi;Chytridiomycota;Chytridiomycetes;Polychytriales	unknown	Eukaryota;Fungi	3	0	0	0
otu537	3	Eukaryota;Fungi;Ascomycota;Dothideomycetes;Pleosporales	k__Fungi;p__Ascomycota;c__Dothideomycetes;o__Pleosporales	Eukaryota;Fungi;Ascomycota;Dothideomycetes;Pleosporales	0	0	3	0
otu565	3	Eukaryota;Fungi	unknown	unknown	3	0	0	0
otu839	3	Eukaryota;Fungi;Chytridiomycota;Chytridiomycetes	unknown	unknown	1	0	0	2
otu577	3	Eukaryota;Fungi;Chytridiomycota;Chytridiomycetes	unknown	Eukaryota;Fungi;Chytridiomycota;Chytridiomycetes;Lobulomycetales;Lobulomycetaceae;Lobulomyces;Lobulomyces angularis	3	0	0	0
otu644	3	Eukaryota;Fungi;Ascomycota	unknown	Eukaryota;Fungi;Ascomycota;Dothideomycetes	0	0	0	3
otu595	3	Eukaryota;Fungi;Chytridiomycota;Chytridiomycetes;uncultured	unknown	Eukaryota;Fungi	3	0	0	0
otu561	3	Eukaryota;Fungi;Basidiomycota;Agaricomycetes;Russulales;Lachnocladiaceae	k__Fungi;p__Basidiomycota;c__Agaricomycetes;o__Russulales;f__Lachnocladiaceae;g__Scytinostroma;s__Scytinostroma_portentosum	Eukaryota;Fungi;Basidiomycota;Agaricomycetes;Polyporales;Lachnocladiaceae;Scytinostroma;Scytinostroma portentosum	0	3	0	0
otu635	3	Eukaryota;Fungi;Chytridiomycota;Chytridiomycetes;Rhizophydiales;uncultured	unknown	Eukaryota;Fungi;Chytridiomycota;Chytridiomycetes;Rhizophydiales;Alphamycetaceae;Betamyces;Chytridiomycota sp. LLME1_1 PML-2011i	0	0	0	3
otu833	3	Eukaryota;Fungi;Chytridiomycota;Chytridiomycetes;Rhizophydiales;uncultured	unknown	Eukaryota;Fungi;Chytridiomycota;Chytridiomycetes;Rhizophydiales;Alphamycetaceae;Alphamyces;Alphamyces chaetifer	0	0	1	2
otu576	3	Eukaryota;Fungi;Chytridiomycota;Chytridiomycetes;Chytridiales	unknown	Eukaryota;Fungi;Chytridiomycota;Chytridiomycetes;Lobulomycetales;Lobulomycetaceae	3	0	0	0
otu621	3	Eukaryota;Fungi;Ascomycota;Dothideomycetes;Pleosporales	k__Fungi;p__Ascomycota;c__Dothideomycetes;o__Pleosporales;f__Phaeosphaeriaceae;g__Neostagonospora;s__Neostagonospora_elegiae	Eukaryota;Fungi;Ascomycota;Dothideomycetes;Pleosporales;Phaeosphaeriaceae;Phaeosphaeria	0	0	0	3
otu613	3	Eukaryota;Fungi;LKM15	unknown	unknown	0	0	0	3
otu735	2	Eukaryota;Fungi;Basidiomycota;Agaricomycetes;Agaricales	k__Fungi;p__Basidiomycota;c__Agaricomycetes;o__Agaricales;f__Tricholomataceae	Eukaryota;Fungi;Basidiomycota;Agaricomycetes;Agaricales;Tricholomataceae	0	2	0	0
otu751	2	Eukaryota;Metazoa_	unknown	unknown	2	0	0	0
otu861	2	Eukaryota;Fungi;Chytridiomycota;Chytridiomycetes;Chytridiales;Chytridiaceae;Rhizidium;Pseudorhizidium_endosporangiatum	unknown	Eukaryota;Fungi;Chytridiomycota;Chytridiomycetes;Chytridiales;Chytridiaceae;Chytridium;Rhizophydium sp. JEL221	0	0	0	2
otu700	2	Eukaryota;Fungi;Basidiomycota;Cystobasidiomycetes;Cystobasidiales;Cystobasidiaceae	k__Fungi;p__Basidiomycota;c__Cystobasidiomycetes;o__Cystobasidiales;f__Cystobasidiaceae;g__Cystobasidium	Eukaryota;Fungi;Basidiomycota	0	0	2	0
otu745	2	unknown	unknown	unknown	0	2	0	0
otu1077	2	Eukaryota;Fungi;Ascomycota;Dothideomycetes;Pleosporales	k__Fungi;p__Ascomycota;c__Dothideomycetes;o__Pleosporales;f__Pleosporales_fam_Incertae_sedis;g__Anguillospora;s__Anguillospora_longissima	Eukaryota;Fungi;Ascomycota;Dothideomycetes;Pleosporales	0	1	0	1
otu890	2	Eukaryota;Fungi;Chytridiomycota;Chytridiomycetes;Rhizophydiales;uncultured	unknown	Eukaryota;Fungi;Chytridiomycota;Chytridiomycetes;Rhizophydiales;Alphamycetaceae;Alphamyces;Alphamyces chaetifer	0	0	0	2
otu793	2	unknown	unknown	unknown	2	0	0	0
otu762	2	Eukaryota;Fungi;Chytridiomycota;Chytridiomycetes	unknown	unknown	2	0	0	0
otu701	2	Eukaryota;Fungi;Basidiomycota;Tremellomycetes;Tremellales;Tremellaceae;Holtermannia	k__Fungi;p__Basidiomycota;c__Tremellomycetes;o__Holtermanniales;f__Holtermanniales_fam_Incertae_sedis;g__Holtermanniella;s__Holtermanniella_takashimae	Eukaryota;Fungi;Basidiomycota;Tremellomycetes;Tremellales;Sirobasidiaceae;Fibulobasidium	0	0	2	0
otu1322	2	Eukaryota;Fungi;Chytridiomycota;Chytridiomycetes;Rhizophydiales;uncultured	unknown	Eukaryota;Fungi	0	0	0	2
otu866	2	Eukaryota;Fungi;Chytridiomycota;Chytridiomycetes;Chytridiales	unknown	Eukaryota;Fungi;Chytridiomycota;Chytridiomycetes;Chytridiales;Chytridiaceae;Rhizoclosmatium;Rhizoclosmatium sp. JEL347-h	0	0	0	2
otu897	2	Eukaryota;Fungi	unknown	unknown	0	0	0	2
otu739	2	Eukaryota;Fungi;Ascomycota;Saccharomycetes;Saccharomycetales;Debaryomycetaceae;Meyerozyma	k__Fungi;p__Ascomycota;c__Saccharomycetes;o__Saccharomycetales;f__Saccharomycetales_fam_Incertae_sedis;g__Candida;s__Candida_kruisii	Eukaryota;Fungi;Ascomycota;Saccharomycetes;Saccharomycetales;Saccharomycetaceae;Vanderwaltozyma	0	2	0	0
otu743	2	Eukaryota;Fungi;Basidiomycota;Agaricomycetes	k__Fungi;p__Basidiomycota;c__Agaricomycetes;o__Trechisporales;f__Hydnodontaceae;g__Sistotremastrum;s__Sistotremastrum_suecicum	Eukaryota;Fungi;Basidiomycota;Agaricomycetes	0	2	0	0
otu763	2	Eukaryota;Fungi;Chytridiomycota;Chytridiomycetes	unknown	unknown	2	0	0	0
otu741	2	Eukaryota;Fungi;Basidiomycota;Agaricomycetes	k__Fungi;p__Basidiomycota;c__Agaricomycetes;o__Polyporales;f__Xenasmataceae;g__Xenasma;s__Xenasma_tulasnelloideum	Eukaryota;Fungi;Basidiomycota;Agaricomycetes	0	2	0	0
otu832	2	Eukaryota;Fungi;Chytridiomycota;Chytridiomycetes;Rhizophydiales	k__Fungi;p__Chytridiomycota	Eukaryota;Fungi;Chytridiomycota;Chytridiomycetes	0	0	0	2
otu722	2	Eukaryota;Fungi;Ascomycota;Eurotiomycetes;Chaetothyriales	k__Fungi;p__Ascomycota;c__Eurotiomycetes;o__Chaetothyriales;f__Herpotrichiellaceae	Eukaryota;Fungi;Ascomycota;Eurotiomycetes;Chaetothyriales;Herpotrichiellaceae;Cladophialophora	0	2	0	0
otu686	2	Eukaryota;Fungi;Chytridiomycota;Chytridiomycetes;Rhizophydiales;uncultured	unknown	unknown	0	0	2	0
otu834	2	Eukaryota;Fungi;Chytridiomycota;Chytridiomycetes;Rhizophydiales;uncultured	unknown	Eukaryota;Fungi;Chytridiomycota;Chytridiomycetes;Rhizophydiales;Terramycetaceae;Boothiomyces	0	0	0	2
otu754	2	Eukaryota;Fungi;Chytridiomycota;Chytridiomycetes;Chytridiales	unknown	Eukaryota;Fungi;Chytridiomycota;Chytridiomycetes;Rhizophydiales;Terramycetaceae;Boothiomyces;uncultured Rhizophydiales	2	0	0	0
otu1234	2	Eukaryota	unknown	unknown	1	0	0	1
otu752	2	Eukaryota;Fungi;Ascomycota;Pezizomycetes;Pezizales;Pyronemataceae	k__Fungi;p__Ascomycota	Eukaryota;Fungi;Ascomycota;Dothideomycetes;Capnodiales;Mycosphaerellaceae;Cercosporella	2	0	0	0
otu1252	2	Eukaryota;Fungi;Chytridiomycota;Chytridiomycetes	unknown	unknown	2	0	0	0
otu1261	2	Eukaryota;Fungi	unknown	unknown	1	0	0	1
otu725	2	Eukaryota;Fungi;Basidiomycota;Agaricomycetes;Agaricales	k__Fungi;p__Basidiomycota;c__Agaricomycetes;o__Agaricales	Eukaryota;Fungi;Basidiomycota;Agaricomycetes;Agaricales;Tricholomataceae	0	2	0	0
otu838	2	Eukaryota;Fungi;Chytridiomycota;Chytridiomycetes	unknown	Eukaryota;Fungi;Chytridiomycota;Chytridiomycetes;Lobulomycetales;Lobulomycetaceae;Lobulomyces;Lobulomyces angularis	0	0	0	2
otu841	2	Eukaryota;Fungi;Chytridiomycota;Chytridiomycetes	unknown	Eukaryota;Fungi;Chytridiomycota;Chytridiomycetes;Chytridiales	0	0	0	2
otu803	2	Eukaryota;Fungi	unknown	unknown	2	0	0	0
otu770	2	Eukaryota;Fungi;Chytridiomycota;Chytridiomycetes;Rhizophydiales;uncultured	k__Fungi;p__Chytridiomycota;c__Chytridiomycetes;o__Rhizophydiales	Eukaryota;Fungi	2	0	0	0
otu704	2	Eukaryota;Fungi;Ascomycota;Sordariomycetes;Hypocreales	k__Fungi;p__Ascomycota;c__Sordariomycetes;o__Hypocreales;f__Nectriaceae	Eukaryota;Fungi;Ascomycota;Sordariomycetes;Hypocreales;Niessliaceae;Niesslia	0	0	2	0
otu668	2	Eukaryota;Fungi;Chytridiomycota;Chytridiomycetes;Chytridiales;Chytridiaceae;Rhizophydium;Rhizophydium_patellarium	unknown	unknown	0	0	2	0
otu836	2	Eukaryota;Fungi;Chytridiomycota;Chytridiomycetes;Chytridiales	unknown	unknown	0	0	0	2
otu785	2	Eukaryota;Fungi;Chytridiomycota;Chytridiomycetes	unknown	Eukaryota;Fungi;Chytridiomycota;Chytridiomycetes;Lobulomycetales;Lobulomycetaceae;Lobulomyces;Lobulomyces angularis	2	0	0	0
otu867	2	Eukaryota;Fungi;Cryptomycota	unknown	Eukaryota;Fungi;Chytridiomycota;Chytridiomycetes;Spizellomycetales;Spizellomycetales incertae sedis;Rozella;Rozella allomycis	0	0	0	2
otu669	2	Eukaryota;Fungi;Chytridiomycota;Chytridiomycetes;Chytridiales;Chytridiaceae;Rhizophydium;Rhizophydium_patellarium	unknown	unknown	0	0	2	0
otu808	2	Eukaryota;Fungi;Basidiomycota;Agaricomycetes;Agaricales	k__Fungi;p__Basidiomycota;c__Agaricomycetes;o__Agaricales	Eukaryota;Fungi;Basidiomycota;Agaricomycetes;Agaricales	0	0	0	2
otu853	2	Eukaryota;Fungi;Chytridiomycota;Chytridiomycetes	unknown	Eukaryota;Fungi;Chytridiomycota;Chytridiomycetes;Chytridiales;Chytridiaceae;Phlyctochytrium;Phlyctochytrium planicorne	0	0	0	2
otu812	2	Eukaryota;Fungi;Chytridiomycota;Chytridiomycetes;Chytridiales;Chytridiaceae;Zygorhizidium;uncultured_Chytridiomycota	unknown	unknown	0	0	0	2
otu721	2	Eukaryota;Stramenopiles;Peronosporomycetes	unknown	unknown	0	2	0	0
otu765	2	Eukaryota;Fungi;Chytridiomycota;Chytridiomycetes	unknown	Eukaryota;Fungi	2	0	0	0
otu848	2	Eukaryota;Fungi	unknown	unknown	0	0	0	2
otu799	2	Eukaryota;Fungi;Ascomycota;Taphrinomycetes;Taphrinales;Taphrinaceae;Taphrina	unknown	unknown	2	0	0	0
otu845	2	Eukaryota;Fungi	unknown	unknown	0	0	0	2
otu831	2	Eukaryota;Fungi;Chytridiomycota;Chytridiomycetes	unknown	Eukaryota;Fungi;Chytridiomycota	0	0	0	2
otu800	2	Eukaryota;Fungi;Chytridiomycota;Chytridiomycetes	unknown	Eukaryota;Fungi	2	0	0	0
otu750	2	Eukaryota;Fungi;Chytridiomycota;Chytridiomycetes;uncultured	unknown	Eukaryota;Fungi	2	0	0	0
otu717	2	unknown	k__Fungi;p__Basidiomycota;c__Agaricomycetes;o__Cantharellales;f__Tulasnellaceae;g__Tulasnella;s__Tulasnella_sp	Eukaryota;Fungi;Basidiomycota;Agaricomycetes;Cantharellales;Tulasnellaceae;Tulasnella;Tulasnella sp. GEL4461	0	2	0	0
otu873	2	Eukaryota;Fungi;Chytridiomycota;Chytridiomycetes	unknown	unknown	0	0	0	2
otu740	2	Eukaryota;Fungi;Basidiomycota;Agaricomycetes	k__Fungi;p__Basidiomycota;c__Agaricomycetes;o__Atheliales;f__Atheliaceae;g__Tylospora;s__Tylospora_sp	Eukaryota;Fungi;Basidiomycota;Agaricomycetes;Atheliales;Atheliaceae;Atheliaceae	0	2	0	0
otu996	2	Eukaryota;Fungi;Chytridiomycota;Chytridiomycetes;Rhizophlyctidales	unknown	unknown	0	1	1	0
otu900	2	Eukaryota	unknown	Eukaryota;Fungi;Ascomycota	0	0	0	2
otu1260	2	Eukaryota;Metazoa_;Nematoda;Chromadorea;Monhysterida	unknown	unknown	1	0	0	1
otu708	2	Eukaryota;Fungi;Cryptomycota	unknown	unknown	0	0	2	0
otu702	2	Eukaryota;Fungi;Chytridiomycota	unknown	unknown	0	0	2	0
otu821	2	Eukaryota;Discicristoidea	unknown	Eukaryota;Fungi	0	0	0	2
otu859	2	Eukaryota;Fungi	unknown	Eukaryota;Fungi;Chytridiomycota;Chytridiomycetes;Rhizophydiales;Terramycetaceae;Boothiomyces;uncultured Rhizophydiales	0	0	0	2
otu695	2	Eukaryota;Fungi;Ascomycota	k__Fungi;p__Ascomycota;c__Dothideomycetes;o__Pleosporales;f__Dacampiaceae;g__Teichospora;s__Teichospora_rubriostiolata	Eukaryota;Fungi;Ascomycota;Ascomycota incertae sedis;Ascomycota incertae sedis;Ascomycota incertae sedis;Floricola	0	0	2	0
otu747	2	Eukaryota;Fungi;Chytridiomycota;Chytridiomycetes;Rhizophydiales;uncultured	unknown	Eukaryota;Fungi;Chytridiomycota;Chytridiomycetes	2	0	0	0
otu806	2	Eukaryota;Discicristoidea	unknown	Eukaryota;Fungi;Chytridiomycota;Chytridiomycetes	2	0	0	0
otu1189	2	Eukaryota;Fungi;Chytridiomycota;Chytridiomycetes;Polychytriales	unknown	Eukaryota;Fungi;Chytridiomycota;Chytridiomycetes;Chytridiales;Chytridiaceae;Chytridium;Rhizophydium sp. JEL221	1	0	0	1
otu711	2	Eukaryota;Fungi;Chytridiomycota;Chytridiomycetes	unknown	Eukaryota;Fungi;Chytridiomycota;Chytridiomycetes;Rhizophydiales;Terramycetaceae;Boothiomyces;uncultured Rhizophydiales	0	0	2	0
otu1015	2	Eukaryota;Fungi;Basidiomycota;Agaricomycetes;Hymenochaetales;Tubulicrinaceae;Hyphodontia;Xylodon_brevisetus	k__Fungi;p__Basidiomycota;c__Agaricomycetes;o__Hymenochaetales;f__Schizoporaceae	Eukaryota;Fungi;Basidiomycota;Agaricomycetes;Hymenochaetales;Schizoporaceae;Lagarobasidium	0	1	1	0
otu783	2	Eukaryota;Fungi;Cryptomycota	unknown	unknown	2	0	0	0
otu670	2	Eukaryota;Fungi;Chytridiomycota;Chytridiomycetes;uncultured	unknown	Eukaryota;Fungi;Chytridiomycota;Chytridiomycetes	0	0	2	0
otu828	2	Eukaryota;Metazoa_;Nematoda;Chromadorea;Monhysterida	unknown	unknown	0	0	0	2
otu685	2	Eukaryota;Fungi;Basidiomycota;Agaricomycetes;Agaricales	k__Fungi;p__Basidiomycota;c__Agaricomycetes;o__Agaricales;f__Bolbitiaceae;g__Conocybe;s__Conocybe_fuscimarginata	Eukaryota;Fungi;Basidiomycota;Agaricomycetes;Agaricales;Bolbitiaceae	0	0	2	0
otu878	2	Eukaryota;Metazoa_;Annelida;Clitellata;Haplotaxida	unknown	unknown	0	0	0	2
otu693	2	Eukaryota;Fungi;Basidiomycota;Agaricomycetes;Agaricales	k__Fungi;p__Basidiomycota;c__Agaricomycetes;o__Agaricales	Eukaryota;Fungi;Basidiomycota;Agaricomycetes;Agaricales;Tricholomataceae	0	0	2	0
otu698	2	Eukaryota;Fungi;Basidiomycota;Agaricomycetes;Boletales;Serpulaceae;Serpula;Serpula_lacrymans	k__Fungi;p__Basidiomycota;c__Agaricomycetes;o__Atheliales;f__Atheliaceae	Eukaryota;Fungi;Basidiomycota;Agaricomycetes;Atheliales;Atheliaceae	0	0	2	0
otu862	2	Eukaryota;Fungi;Chytridiomycota;Chytridiomycetes	unknown	unknown	0	0	0	2
otu755	2	Eukaryota;Fungi;Chytridiomycota;Chytridiomycetes;Lobulomycetales;Lobulomycetaceae	unknown	Eukaryota;Fungi;Chytridiomycota;Chytridiomycetes;Lobulomycetales;Lobulomycetaceae;Lobulomyces;Lobulomyces angularis	2	0	0	0
otu907	2	Eukaryota;Fungi;Chytridiomycota;Chytridiomycetes;Chytridiales;Chytridiaceae;Rhizophydium;Rhizophydium_patellarium	unknown	Eukaryota;Fungi	0	0	0	2
otu905	2	Eukaryota;Fungi;Chytridiomycota;Chytridiomycetes	unknown	unknown	0	0	0	2
otu822	2	Eukaryota;Fungi;Chytridiomycota;Chytridiomycetes	unknown	Eukaryota;Fungi;Chytridiomycota;Chytridiomycetes;Chytridiales;Chytridiaceae;Phlyctochytrium;Phlyctochytrium planicorne	0	0	0	2
otu824	2	Eukaryota;Fungi	unknown	unknown	0	0	0	2
otu1130	2	Eukaryota;Fungi;Chytridiomycota;Chytridiomycetes	unknown	unknown	1	1	0	0
otu858	2	Eukaryota	unknown	unknown	0	0	0	2
otu730	2	Eukaryota;Fungi;Ascomycota;Dothideomycetes;Pleosporales	k__Fungi;p__Ascomycota;c__Dothideomycetes	Eukaryota;Fungi;Ascomycota;Dothideomycetes;Pleosporales	0	2	0	0
otu974	2	Eukaryota;Fungi;Ascomycota	k__Fungi;p__Ascomycota;c__Pezizomycotina_cls_Incertae_sedis;o__Pezizomycotina_ord_Incertae_sedis;f__Pezizomycotina_fam_Incertae_sedis;g__Filosporella	Eukaryota;Fungi;Ascomycota;Leotiomycetes;Helotiales;Helotiales incertae sedis;Tetracladium	0	1	1	0
otu774	2	Eukaryota;Metazoa_;Mollusca;Bivalvia	unknown	unknown	2	0	0	0
otu906	2	Eukaryota;Fungi;Chytridiomycota;Chytridiomycetes;Cladochytriales;Cladochytriaceae;Cladochytrium	unknown	Eukaryota;Fungi;Chytridiomycota;Chytridiomycetes;Cladochytriales;Cladochytriaceae;Cladochytrium;Cladochytrium replicatum	0	0	0	2
otu737	2	Eukaryota;Fungi;Ascomycota;Sordariomycetes	k__Fungi;p__Ascomycota;c__Pezizomycotina_cls_Incertae_sedis;o__Pezizomycotina_ord_Incertae_sedis;f__Pezizomycotina_fam_Incertae_sedis;g__Hansfordia;s__Hansfordia_pulvinata	Eukaryota;Fungi;Ascomycota	0	2	0	0
otu844	2	Eukaryota;Fungi;Neocallimastigomycota;Neocallimastigomycetes;Neocallimastigales;Neocallimastigaceae	unknown	Eukaryota;Fungi;Blastocladiomycota;Blastocladiomycetes;Blastocladiales;Catenariaceae;Catenophlyctis;Catenophlyctis sp. JEL298	0	0	0	2
otu792	2	Eukaryota;Fungi;Chytridiomycota;Chytridiomycetes;uncultured	unknown	Eukaryota;Fungi	2	0	0	0
otu715	2	Eukaryota;Fungi;Cryptomycota	unknown	unknown	0	2	0	0
otu1192	2	Eukaryota;Fungi;Ascomycota;Leotiomycetes;Helotiales;Helotiaceae;Neobulgaria	k__Fungi;p__Ascomycota;c__Leotiomycetes;o__Helotiales;f__Helotiaceae;g__Neobulgaria	Eukaryota;Fungi;Ascomycota;Leotiomycetes;Helotiales	1	0	0	1
otu773	2	Eukaryota	unknown	unknown	2	0	0	0
otu758	2	Eukaryota;Discicristoidea	unknown	unknown	2	0	0	0
otu813	2	Eukaryota;Fungi;Ascomycota;Dothideomycetes;Pleosporales	k__Fungi;p__Ascomycota;c__Dothideomycetes;o__Pleosporales;f__Pleosporaceae	Eukaryota;Fungi;Ascomycota;Dothideomycetes;Pleosporales	0	0	0	2
otu671	2	Eukaryota;Fungi;Chytridiomycota;Chytridiomycetes;Chytridiales;Chytridiaceae;Rhizophydium;Rhizophydium_patellarium	unknown	unknown	0	0	2	0
otu766	2	Eukaryota;Fungi;Chytridiomycota;Chytridiomycetes	unknown	unknown	2	0	0	0
otu675	2	Eukaryota;Alveolata;Protalveolata;Perkinsidae;A31	unknown	unknown	0	0	2	0
otu892	2	Eukaryota;Fungi;Neocallimastigomycota;Neocallimastigomycetes;Neocallimastigales;Neocallimastigaceae	unknown	Eukaryota;Fungi	0	0	0	2
otu902	2	Eukaryota	unknown	unknown	0	0	0	2
otu776	2	Eukaryota;Metazoa_;Nematoda;Chromadorea;Monhysterida	unknown	unknown	2	0	0	0
otu872	2	Eukaryota;Fungi	unknown	unknown	0	0	0	2
otu894	2	Eukaryota;Fungi;Chytridiomycota;Chytridiomycetes	unknown	Eukaryota;Fungi;Chytridiomycota;Chytridiomycetes	0	0	0	2
otu716	2	Eukaryota;Fungi;Ascomycota;Leotiomycetes;Erysiphales;Erysiphaceae	k__Fungi;p__Ascomycota;c__Leotiomycetes;o__Erysiphales;f__Erysiphaceae;g__Erysiphe	Eukaryota;Fungi;Ascomycota;Leotiomycetes;Helotiales	0	2	0	0
otu876	2	Eukaryota;Fungi;Chytridiomycota;Chytridiomycetes;Rhizophydiales;uncultured	unknown	Eukaryota;Fungi;Chytridiomycota;Chytridiomycetes	0	0	0	2
otu895	2	Eukaryota;Fungi;Chytridiomycota;Chytridiomycetes;Chytridiales;Chytridiaceae;Rhizophydium;Rhizophydium_patellarium	unknown	Eukaryota;Fungi;Chytridiomycota;Chytridiomycetes;Rhizophydiales;Alphamycetaceae;Betamyces;Chytridiomycota sp. LLME1_1 PML-2011i	0	0	0	2
otu849	2	Eukaryota;Metazoa_;Platyhelminthes;Rhabditophora;Macrostomida	unknown	unknown	0	0	0	2
otu778	2	Eukaryota;Metazoa_;Rotifera;Monogononta;Ploimida	unknown	unknown	2	0	0	0
otu1242	2	Eukaryota;Fungi;Cryptomycota	unknown	unknown	1	0	0	1
otu851	2	Eukaryota;Fungi;Chytridiomycota;Chytridiomycetes	unknown	Eukaryota;Fungi;Chytridiomycota;Chytridiomycetes	0	0	0	2
otu1205	2	Eukaryota;Metazoa_;Nematoda;Chromadorea;Monhysterida	unknown	unknown	2	0	0	0
otu901	2	Eukaryota;Metazoa_	unknown	unknown	0	0	0	2
otu718	2	Eukaryota;Fungi;Basidiomycota;Agaricomycetes	k__Fungi;p__Basidiomycota;c__Agaricomycetes;o__Polyporales;f__Xenasmataceae;g__Xenasmatella;s__Xenasmatella_vaga	Eukaryota;Fungi;Basidiomycota;Agaricomycetes	0	2	0	0
otu757	2	Eukaryota;Metazoa_;Nematoda;Chromadorea;Monhysterida	unknown	unknown	2	0	0	0
otu898	2	Eukaryota;Fungi	unknown	unknown	0	0	0	2
otu712	2	Eukaryota;Fungi;Ascomycota;Sordariomycetes;Hypocreales	k__Fungi;p__Ascomycota;c__Sordariomycetes;o__Hypocreales;f__Hypocreales_fam_Incertae_sedis;g__Acremonium;s__Acremonium_hyalinulum	Eukaryota;Fungi;Ascomycota;Sordariomycetes;Hypocreales;Bionectriaceae;Valsonectria	0	2	0	0
otu694	2	Eukaryota;Fungi;Basidiomycota;Agaricomycetes	unknown	Eukaryota;Fungi;Basidiomycota;Agaricomycetes;Cantharellales;Botryobasidiaceae;Botryobasidium;Botryobasidium isabellinum	0	0	2	0
otu679	2	Eukaryota;Fungi;Ascomycota	unknown	Eukaryota;Fungi;Ascomycota	0	0	2	0
otu823	2	Eukaryota;Fungi;Chytridiomycota;Chytridiomycetes;Chytridiales;Chytridiaceae;Rhizophydium;Rhizophydium_patellarium	unknown	Eukaryota;Fungi	0	0	0	2
otu880	2	Eukaryota;Metazoa_;Rotifera;Monogononta;Ploimida	unknown	unknown	0	0	0	2
otu865	2	Eukaryota;Fungi;Chytridiomycota;Chytridiomycetes;Chytridiales;Chytridiaceae;Rhizophydium;Rhizophydium_patellarium	unknown	Eukaryota;Fungi;Chytridiomycota;Chytridiomycetes;Rhizophydiales;Alphamycetaceae;Betamyces;Chytridiomycota sp. LLME1_1 PML-2011i	0	0	0	2
otu857	2	Eukaryota;Fungi;Chytridiomycota;Chytridiomycetes	unknown	Eukaryota;Fungi;Chytridiomycota;Chytridiomycetes;Lobulomycetales;Lobulomycetaceae;Lobulomyces;Lobulomyces angularis	0	0	0	2
otu759	2	Eukaryota;Fungi;Chytridiomycota;Chytridiomycetes	unknown	unknown	2	0	0	0
otu733	2	Eukaryota;Fungi;Basidiomycota;Agaricomycetes	unknown	Eukaryota;Fungi;Basidiomycota;Agaricomycetes	0	2	0	0
otu726	2	Eukaryota;Fungi;Basidiomycota;Agaricomycetes;Agaricales;Cortinariaceae;Cortinarius	k__Fungi;p__Basidiomycota;c__Agaricomycetes;o__Agaricales;f__Cortinariaceae;g__Cortinarius;s__Cortinarius_casimiri	Eukaryota;Fungi;Basidiomycota;Agaricomycetes;Agaricales	0	2	0	0
otu826	2	Eukaryota;Fungi;Chytridiomycota;Chytridiomycetes;uncultured	unknown	Eukaryota;Fungi	0	0	0	2
otu827	2	Eukaryota;Fungi	unknown	unknown	0	0	0	2
otu887	2	Eukaryota;Fungi;Chytridiomycota;Chytridiomycetes;Chytridiales	unknown	Eukaryota;Fungi;Chytridiomycota;Chytridiomycetes	0	0	0	2
otu843	2	Eukaryota;Fungi	unknown	Eukaryota;Fungi	0	0	0	2
otu868	2	Eukaryota;Fungi	unknown	unknown	0	0	0	2
otu727	2	Eukaryota;Fungi;Basidiomycota;Agaricomycetes	k__Fungi;p__Basidiomycota;c__Agaricomycetes;o__Thelephorales;f__Thelephoraceae	Eukaryota;Fungi;Basidiomycota;Agaricomycetes;Thelephorales;Thelephoraceae;Tomentella	0	2	0	0
otu732	2	Eukaryota	unknown	unknown	0	2	0	0
otu769	2	Eukaryota;Fungi;Chytridiomycota;Chytridiomycetes;uncultured	unknown	Eukaryota;Fungi;Blastocladiomycota;Blastocladiomycetes;Blastocladiales;Catenariaceae;Catenomyces;Catenomyces sp. JEL342	2	0	0	0
otu835	2	Eukaryota;Fungi;Chytridiomycota;Chytridiomycetes;Chytridiales	unknown	unknown	0	0	0	2
otu784	2	Eukaryota;Fungi	unknown	unknown	2	0	0	0
otu915	2	Eukaryota;Fungi;Basidiomycota;Agaricomycetes;Hymenochaetales;Tubulicrinaceae;Hyphodontia;Hyphodontia_rimosissima	k__Fungi;p__Basidiomycota;c__Agaricomycetes;o__Hymenochaetales;f__Schizoporaceae;g__Schizopora;s__Schizopora_flavipora	Eukaryota;Fungi;Basidiomycota;Agaricomycetes;Hymenochaetales;Schizoporaceae;Lagarobasidium	0	1	1	0
otu682	2	Eukaryota;Fungi;Ascomycota;Dothideomycetes;Capnodiales	k__Fungi;p__Ascomycota;c__Dothideomycetes;o__Capnodiales;f__Davidiellaceae;g__Cladosporium;s__Cladosporium_halotolerans	Eukaryota;Fungi;Ascomycota;Dothideomycetes;Capnodiales;Davidiellaceae;Davidiella	0	0	2	0
otu1166	2	unknown	unknown	unknown	1	0	0	1
otu809	2	Eukaryota;Fungi	unknown	Eukaryota;Fungi;Basidiomycota;Agaricomycetes;Agaricales	0	0	0	2
otu794	2	Eukaryota;Metazoa_;Rotifera;Monogononta;Flosculariacea	unknown	unknown	2	0	0	0
otu817	2	Eukaryota;Fungi;Chytridiomycota;Chytridiomycetes	unknown	Eukaryota;Fungi;Chytridiomycota;Chytridiomycetes;Chytridiales;Chytridiaceae;Chytridium;Rhizophydium sp. JEL221	0	0	0	2
otu807	2	Eukaryota;Fungi;Chytridiomycota;Chytridiomycetes	unknown	Eukaryota;Fungi;Chytridiomycota;Chytridiomycetes	2	0	0	0
otu678	2	Eukaryota;Fungi;Basidiomycota;Agaricostilbomycetes;Agaricostilbales;Agaricostilbaceae;Bensingtonia;Kondoa_yuccicola	k__Fungi;p__Basidiomycota;c__Agaricostilbomycetes;o__Agaricostilbales;f__Kondoaceae;g__Kondoa;s__Kondoa_aeria	Eukaryota;Fungi;Basidiomycota;Agaricostilbomycetes;Agaricostilbales;Agaricostilbaceae;Bensingtonia	0	0	2	0
otu879	2	Eukaryota;Fungi;Basidiomycota	unknown	Eukaryota;Fungi;Basidiomycota;Agaricomycetes;Sebacinales;Sebacinaceae	0	0	0	2
otu723	2	Eukaryota;Fungi;Basidiomycota;Agaricomycetes	k__Fungi;p__Basidiomycota;c__Agaricomycetes;o__Polyporales;f__Meruliaceae;g__Junghuhnia;s__Junghuhnia_luteoalba	Eukaryota;Fungi;Basidiomycota;Agaricomycetes	0	2	0	0
otu1150	2	Eukaryota;Fungi;Cryptomycota	unknown	unknown	1	0	0	1
otu896	2	Eukaryota;Fungi;Chytridiomycota;Chytridiomycetes	unknown	unknown	0	0	0	2
otu771	2	Eukaryota;Fungi;Chytridiomycota;Chytridiomycetes;Chytridiales;Chytridiaceae;Chytriomyces	unknown	Eukaryota;Fungi;Chytridiomycota;Chytridiomycetes;Chytridiales;Chytridiaceae;Chytriomyces;Chytriomyces hyalinus	2	0	0	0
otu781	2	Eukaryota;Fungi;Cryptomycota	unknown	unknown	2	0	0	0
otu978	2	Eukaryota;Fungi	unknown	unknown	1	0	1	0
otu1080	2	Eukaryota;Fungi;Cryptomycota	unknown	Eukaryota;Fungi;Basidiomycota;Microbotryomycetes;Leucosporidiales;Leucosporidiales incertae sedis;Leucosporidium;Sporobolomyces griseoflavus	0	1	0	1
otu964	2	Eukaryota;Fungi;Ascomycota;Sordariomycetes	k__Fungi;p__Ascomycota;c__Pezizomycotina_cls_Incertae_sedis;o__Pezizomycotina_ord_Incertae_sedis;f__Pezizomycotina_fam_Incertae_sedis;g__Hansfordia;s__Hansfordia_pulvinata	Eukaryota;Fungi;Ascomycota;Sordariomycetes	0	1	1	0
otu903	2	Eukaryota;Fungi;Chytridiomycota;Chytridiomycetes;Chytridiales;Chytridiaceae;Chytriomyces	unknown	Eukaryota;Fungi;Chytridiomycota;Chytridiomycetes;Chytridiales;Chytridiaceae;Chytriomyces;Chytriomyces hyalinus	0	0	0	2
otu683	2	Eukaryota;Fungi;Basidiomycota;Agaricomycetes;Agaricales	k__Fungi;p__Basidiomycota;c__Agaricomycetes;o__Agaricales;f__Agaricaceae;g__Macrolepiota;s__Macrolepiota_procera	Eukaryota;Fungi;Basidiomycota;Agaricomycetes;Agaricales;Lycoperdaceae;Bovista	0	0	2	0
otu840	2	Eukaryota;Fungi;Chytridiomycota;Chytridiomycetes;uncultured	unknown	Eukaryota;Fungi	0	0	0	2
otu692	2	Eukaryota;Fungi;Chytridiomycota;Chytridiomycetes;Chytridiales	unknown	Eukaryota;Fungi;Chytridiomycota;Chytridiomycetes;Chytridiales;Chytridiaceae;Chytriomyces;Chytriomyces spinosus	0	0	2	0
otu886	2	Eukaryota;Fungi;Chytridiomycota;Chytridiomycetes;Rhizophydiales;uncultured	unknown	Eukaryota;Fungi;Chytridiomycota;Chytridiomycetes	0	0	0	2
otu852	2	Eukaryota;Metazoa_;Nematoda;Chromadorea;Monhysterida	unknown	unknown	0	0	0	2
otu883	2	Eukaryota;Fungi;Chytridiomycota;Chytridiomycetes	unknown	Eukaryota;Fungi;Chytridiomycota;Chytridiomycetes;Chytridiales;Chytridiaceae;Chytridium;Rhizophydium sp. JEL221	0	0	0	2
otu714	2	Eukaryota;Fungi;Basidiomycota;Agaricomycetes;Agaricales	k__Fungi;p__Basidiomycota;c__Agaricomycetes;o__Agaricales;f__Inocybaceae;g__Crepidotus;s__Crepidotus_sp	Eukaryota;Fungi;Basidiomycota;Agaricomycetes;Agaricales	0	2	0	0
otu802	2	Eukaryota;Fungi;Chytridiomycota;Chytridiomycetes	unknown	Eukaryota;Fungi;Chytridiomycota;Chytridiomycetes;Rhizophydiales	2	0	0	0
otu1219	2	Eukaryota;Fungi;Chytridiomycota;Chytridiomycetes;Chytridiales	unknown	Eukaryota;Fungi;Chytridiomycota;Chytridiomycetes;Lobulomycetales;Lobulomycetaceae;Lobulomyces;Lobulomyces angularis	1	0	0	1
otu875	2	Eukaryota;Fungi;Cryptomycota	unknown	unknown	0	0	0	2
otu1176	2	Eukaryota;Fungi;Chytridiomycota;Chytridiomycetes	unknown	Eukaryota;Fungi	1	0	0	1
otu798	2	Eukaryota;Fungi;Chytridiomycota;Chytridiomycetes	unknown	Eukaryota;Fungi	2	0	0	0
otu749	2	Eukaryota;Fungi;Cryptomycota	unknown	unknown	2	0	0	0
otu797	2	Eukaryota;Discicristoidea	unknown	Eukaryota;Fungi;Basidiomycota;Agaricomycetes	2	0	0	0
otu1271	2	Eukaryota;Fungi;Chytridiomycota;Chytridiomycetes;Rhizophydiales;uncultured	unknown	Eukaryota;Fungi;Chytridiomycota;Chytridiomycetes;Rhizophydiales;Terramycetaceae;Boothiomyces	1	0	0	1
otu1018	2	Eukaryota;Fungi;Chytridiomycota;Chytridiomycetes;Chytridiales	unknown	Eukaryota;Fungi;Chytridiomycota;Chytridiomycetes;Chytridiales;Chytridiaceae;Chytridium;Chytridium sp. JEL341	1	0	1	0
otu789	2	Eukaryota;Fungi;Chytridiomycota;Chytridiomycetes	unknown	Eukaryota;Fungi;Chytridiomycota;Chytridiomycetes;Lobulomycetales;Lobulomycetaceae;Lobulomyces;Lobulomyces angularis	2	0	0	0
otu1274	2	Eukaryota;Fungi;Chytridiomycota;Chytridiomycetes	k__Fungi;p__Chytridiomycota	Eukaryota;Fungi	1	0	0	1
otu804	2	Eukaryota;Fungi;Chytridiomycota;Chytridiomycetes;Rhizophydiales;uncultured	unknown	Eukaryota;Fungi;Chytridiomycota;Chytridiomycetes	2	0	0	0
otu855	2	Eukaryota;Fungi	unknown	unknown	0	0	0	2
otu746	2	Eukaryota;Fungi;Basidiomycota;Exobasidiomycetes	k__Fungi;p__Basidiomycota;c__Exobasidiomycetes	Eukaryota;Fungi;Basidiomycota;Exobasidiomycetes	0	2	0	0
otu703	2	Eukaryota;Fungi;Chytridiomycota;Chytridiomycetes;Chytridiales;Chytridiaceae;Rhizophydium;Rhizophydium_patellarium	unknown	unknown	0	0	2	0
otu850	2	Eukaryota;Fungi;Chytridiomycota;Chytridiomycetes	unknown	Eukaryota;Fungi	0	0	0	2
otu992	2	Eukaryota;Fungi;Chytridiomycota	unknown	unknown	0	1	1	0
otu908	2	Eukaryota;Fungi;Chytridiomycota;Chytridiomycetes	unknown	unknown	0	0	0	2
otu1031	2	Eukaryota;Fungi;Basidiomycota;Agaricomycetes;Trechisporales;Hydnodontaceae	k__Fungi;p__Basidiomycota;c__Agaricomycetes;o__Trechisporales;f__Hydnodontaceae;g__Luellia;s__Luellia_recondita	Eukaryota;Fungi;Basidiomycota;Agaricomycetes	0	1	1	0
otu829	2	Eukaryota;Fungi;Basidiomycota;Agaricomycetes	k__Fungi;p__Basidiomycota;c__Agaricomycetes;o__Agaricales;f__Bolbitiaceae;g__Conocybe;s__Conocybe_pallidospora	Eukaryota;Fungi;Basidiomycota;Agaricomycetes;Agaricales	0	0	0	2
otu846	2	Eukaryota;Metazoa_	unknown	unknown	0	0	0	2
otu689	2	Eukaryota;Fungi;Chytridiomycota	unknown	unknown	0	0	2	0
otu1159	2	Eukaryota;Fungi	unknown	unknown	1	0	0	1
otu913	2	Eukaryota;Fungi;Basidiomycota	k__Fungi;p__Basidiomycota;c__Microbotryomycetes;o__Sporidiobolales;f__Sporidiobolales_fam_Incertae_sedis;g__Sporobolomyces;s__Sporobolomyces_symmetricus	Eukaryota;Fungi;Basidiomycota	0	1	1	0
otu788	2	Eukaryota;Fungi;Chytridiomycota;Chytridiomycetes	unknown	Eukaryota;Fungi;Chytridiomycota;Chytridiomycetes;Rhizophydiales;Terramycetaceae;Boothiomyces	2	0	0	0
otu713	2	Eukaryota;Fungi;Cryptomycota	unknown	unknown	0	2	0	0
otu990	2	Eukaryota;Fungi;Ascomycota;Dothideomycetes;Pleosporales	k__Fungi;p__Ascomycota;c__Dothideomycetes;o__Pleosporales	Eukaryota;Fungi;Ascomycota;Dothideomycetes;Pleosporales;Phaeosphaeriaceae;Phaeosphaeria	0	1	1	0
otu780	2	Eukaryota;Fungi;Chytridiomycota;Chytridiomycetes	unknown	Eukaryota;Fungi	2	0	0	0
otu888	2	Eukaryota;Fungi;Chytridiomycota;Chytridiomycetes;Chytridiales;Chytridiaceae	unknown	Eukaryota;Fungi	0	0	0	2
otu796	2	Eukaryota;Fungi;Blastocladiomycota;Blastocladiomycetes;Blastocladiales;Physodermataceae;Urophlyctis	unknown	Eukaryota;Fungi;Blastocladiomycota;Blastocladiomycetes;Blastocladiales;Physodermataceae;Physoderma;Physoderma maydis	2	0	0	0
otu856	2	Eukaryota;Fungi;Chytridiomycota;Chytridiomycetes	unknown	Eukaryota;Fungi;Blastocladiomycota;Blastocladiomycetes;Blastocladiales;Catenariaceae;Catenomyces;Catenomyces sp. JEL342	0	0	0	2
otu864	2	Eukaryota;Fungi	unknown	Eukaryota;Fungi;Chytridiomycota;Chytridiomycetes;Rhizophydiales;Terramycetaceae;Boothiomyces	0	0	0	2
otu791	2	Eukaryota;Fungi;Cryptomycota	unknown	unknown	2	0	0	0
otu814	2	Eukaryota;Fungi;Cryptomycota	unknown	unknown	0	0	0	2
otu719	2	Eukaryota;Fungi;Ascomycota;Leotiomycetes;Helotiales	k__Fungi;p__Ascomycota;c__Leotiomycetes;o__Helotiales;f__Helotiales_fam_Incertae_sedis;g__Cadophora;s__Cadophora_luteo-olivacea	Eukaryota;Fungi;Ascomycota;Leotiomycetes;Helotiales	0	2	0	0
otu819	2	Eukaryota;Discicristoidea	unknown	Eukaryota;Fungi;Glomeromycota;Glomeromycetes;Diversisporales;Scutellosporaceae;Scutellospora;Scutellospora heterogama	0	0	0	2
otu860	2	Eukaryota;Fungi;Cryptomycota	unknown	unknown	0	0	0	2
otu684	2	Eukaryota;Fungi;Ascomycota;Eurotiomycetes;Chaetothyriales	k__Fungi;p__Ascomycota;c__Eurotiomycetes;o__Chaetothyriales;f__Herpotrichiellaceae	Eukaryota;Fungi;Ascomycota;Eurotiomycetes;Chaetothyriales	0	0	2	0
otu874	2	Eukaryota;Fungi;Chytridiomycota;Chytridiomycetes	unknown	Eukaryota;Fungi;Chytridiomycota;Chytridiomycetes;Spizellomycetales;Spizellomycetales incertae sedis;Rozella;Rozella sp. JEL347	0	0	0	2
otu767	2	Eukaryota;Metazoa_;Nematoda;Chromadorea;Monhysterida	unknown	unknown	2	0	0	0
otu748	2	Eukaryota;Fungi;Chytridiomycota;Chytridiomycetes;Chytridiales;Chytridiaceae;Chytriomyces	unknown	Eukaryota;Fungi;Chytridiomycota;Chytridiomycetes;Chytridiales;Chytridiaceae;Chytriomyces;Chytriomyces hyalinus	2	0	0	0
otu680	2	Eukaryota;Fungi;Cryptomycota	unknown	unknown	0	0	2	0
otu810	2	Eukaryota;Fungi;Ascomycota;Dothideomycetes;Pleosporales	k__Fungi;p__Ascomycota;c__Dothideomycetes;o__Pleosporales;f__Pleosporales_fam_Incertae_sedis;g__Phoma;s__Phoma_sp	Eukaryota;Fungi;Ascomycota;Dothideomycetes;Pleosporales	0	0	0	2
otu790	2	Eukaryota;Metazoa_;Rotifera;Monogononta;Ploimida	unknown	unknown	2	0	0	0
otu753	2	Eukaryota;Fungi;Chytridiomycota;Chytridiomycetes;Rhizophydiales;uncultured	unknown	Eukaryota;Fungi;Chytridiomycota;Chytridiomycetes	2	0	0	0
otu736	2	Eukaryota;Fungi;Basidiomycota;Agaricomycetes;Agaricales	k__Fungi;p__Basidiomycota;c__Agaricomycetes;o__Agaricales;f__Strophariaceae;g__Galerina;s__Galerina_triscopa	Eukaryota;Fungi;Basidiomycota;Agaricomycetes;Agaricales	0	2	0	0
otu697	2	Eukaryota;Fungi;Chytridiomycota;Chytridiomycetes;Chytridiales;Chytridiaceae;Rhizophydium;Rhizophydium_patellarium	unknown	unknown	0	0	2	0
otu830	2	Eukaryota	unknown	unknown	0	0	0	2
otu1026	2	unknown	unknown	unknown	0	1	1	0
otu782	2	Eukaryota;Fungi;Chytridiomycota;Chytridiomycetes;uncultured	k__Fungi	Eukaryota;Fungi;Chytridiomycota;Chytridiomycetes;Rhizophydiales;Terramycetaceae;Boothiomyces;uncultured Rhizophydiales	2	0	0	0
otu871	2	Eukaryota;Fungi	unknown	unknown	0	0	0	2
otu816	2	Eukaryota;Fungi;Basidiomycota;Agaricomycetes	k__Fungi;p__Basidiomycota;c__Agaricomycetes;o__Thelephorales;f__Thelephoraceae	Eukaryota;Fungi;Basidiomycota;Agaricomycetes;Thelephorales;Thelephoraceae;Tomentella	0	0	0	2
otu904	2	Eukaryota;Fungi;Chytridiomycota;Chytridiomycetes	unknown	Eukaryota;Fungi	0	0	0	2
otu1007	2	Eukaryota;Fungi;Basidiomycota;Agaricomycetes	k__Fungi;p__Basidiomycota;c__Agaricomycetes;o__Gomphales;f__Gomphaceae;g__Ramaria;s__Ramaria_eumorpha	Eukaryota;Fungi;Basidiomycota;Agaricomycetes;Gomphales;Gomphaceae	0	0	1	1
otu870	2	Eukaryota;Fungi;Chytridiomycota;Chytridiomycetes	unknown	Eukaryota;Fungi;Chytridiomycota;Chytridiomycetes	0	0	0	2
otu922	2	Eukaryota;Fungi;Basidiomycota;Agaricomycetes	k__Fungi;p__Basidiomycota;c__Agaricomycetes;o__Cantharellales;f__Ceratobasidiaceae	Eukaryota;Fungi;Basidiomycota;Agaricomycetes;Cantharellales;Ceratobasidiaceae	0	1	1	0
otu795	2	Eukaryota;Fungi;Chytridiomycota;Chytridiomycetes	unknown	Eukaryota;Fungi;Chytridiomycota;Chytridiomycetes;Rhizophydiales;Terramycetaceae;Boothiomyces	2	0	0	0
otu933	2	Eukaryota;Fungi;Chytridiomycota;Chytridiomycetes;Chytridiales;Chytridiaceae;Rhizophydium;Gorgonomyces_haynaldii	unknown	unknown	0	0	1	1
otu969	2	Eukaryota;Fungi;Basidiomycota;Agaricomycetes	k__Fungi;p__Basidiomycota;c__Agaricomycetes;o__Russulales;f__Russulaceae;g__Lactarius	Eukaryota;Fungi;Basidiomycota;Agaricomycetes	0	1	1	0
otu779	2	Eukaryota;Fungi;Chytridiomycota;Chytridiomycetes	unknown	unknown	2	0	0	0
otu696	2	unknown	unknown	Eukaryota;Fungi;Chytridiomycota;Chytridiomycetes;Rhizophydiales;Terramycetaceae;Boothiomyces;uncultured Rhizophydiales	0	0	2	0
otu772	2	Eukaryota;Fungi;Chytridiomycota;Chytridiomycetes;Rhizophydiales	k__Fungi;p__Chytridiomycota;c__Chytridiomycetes;o__Rhizophydiales	Eukaryota;Fungi;Chytridiomycota;Chytridiomycetes	2	0	0	0
otu893	2	Eukaryota;Fungi;Chytridiomycota;Monoblepharidomycetes;Monoblepharidales;Monoblepharidaceae;Monoblepharis	unknown	Eukaryota;Fungi;Chytridiomycota;Monoblepharidomycetes;Monoblepharidales;Monoblepharidaceae;Monoblepharella	0	0	0	2
otu720	2	Eukaryota;Fungi;Chytridiomycota;Chytridiomycetes;Chytridiales;Chytridiaceae;Chytriomyces	unknown	Eukaryota;Fungi;Chytridiomycota;Chytridiomycetes;Chytridiales;Chytridiaceae;Chytriomyces	0	2	0	0
otu815	2	Eukaryota;Fungi;Chytridiomycota;Chytridiomycetes;Rhizophydiales;uncultured	unknown	Eukaryota;Fungi	0	0	0	2
otu724	2	Eukaryota;Fungi;Basidiomycota;Tremellomycetes;Tremellales	k__Fungi;p__Basidiomycota;c__Tremellomycetes;o__Tremellales;f__Tremellales_fam_Incertae_sedis;g__Hannaella;s__Hannaella_phetchabunensis	Eukaryota;Fungi;Basidiomycota;Tremellomycetes;Tremellales;Sirobasidiaceae;Fibulobasidium	0	2	0	0
otu786	2	Eukaryota;Fungi	unknown	Eukaryota;Fungi	2	0	0	0
otu863	2	Eukaryota;Fungi;Ascomycota;Dothideomycetes;Pleosporales	k__Fungi;p__Ascomycota;c__Dothideomycetes;o__Pleosporales;f__Lentitheciaceae;g__Setoseptoria;s__Setoseptoria_phragmitis	Eukaryota;Fungi;Ascomycota;Dothideomycetes;Pleosporales	0	0	0	2
otu1143	2	Eukaryota;Fungi;Ascomycota;Dothideomycetes;Pleosporales	k__Fungi;p__Ascomycota;c__Dothideomycetes;o__Pleosporales;f__Didymellaceae;g__Neoascochyta;s__Neoascochyta_paspali	Eukaryota;Fungi;Ascomycota;Dothideomycetes;Pleosporales	0	1	0	1
otu768	2	Eukaryota;Fungi	unknown	Eukaryota;Fungi	2	0	0	0
otu706	2	unknown	unknown	unknown	0	0	2	0
otu761	2	Eukaryota;Fungi	unknown	unknown	2	0	0	0
otu691	2	Eukaryota;Fungi;Basidiomycota;Agaricomycetes;Agaricales	k__Fungi;p__Basidiomycota;c__Agaricomycetes;o__Agaricales	Eukaryota;Fungi;Basidiomycota;Agaricomycetes;Agaricales;Tricholomataceae	0	0	2	0
otu889	2	Eukaryota;Fungi;Chytridiomycota;Chytridiomycetes	unknown	Eukaryota;Fungi;Chytridiomycota;Chytridiomycetes;Rhizophydiales;Terramycetaceae;Boothiomyces	0	0	0	2
otu854	2	Eukaryota;Fungi;Chytridiomycota;Chytridiomycetes	unknown	Eukaryota;Fungi;Chytridiomycota;Chytridiomycetes;Rhizophydiales	0	0	0	2
otu760	2	Eukaryota;Fungi;Chytridiomycota;Chytridiomycetes	unknown	Eukaryota;Fungi;Chytridiomycota;Chytridiomycetes;Rhizophydiales;Rhizophydiaceae;Rhizophydium	2	0	0	0
otu690	2	Eukaryota;Fungi;Basidiomycota	k__Fungi;p__Basidiomycota;c__Microbotryomycetes;o__Sporidiobolales;f__Sporidiobolales_fam_Incertae_sedis;g__Rhodotorula;s__Rhodotorula_fragaria	Eukaryota;Fungi;Basidiomycota;Microbotryomycetes;Leucosporidiales;Leucosporidiales incertae sedis;Leucosporidium	0	0	2	0
otu818	2	Eukaryota;Fungi;Chytridiomycota;Chytridiomycetes;Chytridiales	unknown	Eukaryota;Fungi	0	0	0	2
otu764	2	Eukaryota;Fungi;Chytridiomycota;Chytridiomycetes;Chytridiales;Chytridiaceae;Rhizophydium;Rhizophydium_patellarium	unknown	Eukaryota;Fungi;Chytridiomycota;Chytridiomycetes;Rhizophydiales;Alphamycetaceae;Betamyces;Betamyces americaemeridionalis	2	0	0	0
otu756	2	Eukaryota;Fungi	unknown	Eukaryota;Fungi;Fungi incertae sedis;Zygomycota incertae sedis;Harpellales;Harpellaceae;Furculomyces;Furculomyces boomerangus	2	0	0	0
otu877	2	Eukaryota;Fungi;Chytridiomycota;Chytridiomycetes	unknown	unknown	0	0	0	2
otu1008	2	Eukaryota;Fungi;Ascomycota	k__Fungi;p__Ascomycota;c__Lecanoromycetes;o__Lecanorales;f__Lecanoraceae	Eukaryota;Fungi;Ascomycota;Lecanoromycetes;Lecanorales;Lecanoraceae;Tephromela;Scoliciosporum umbrinum	0	0	1	1

### Sheet: Fungi OTUs
otu	totalSize	ssuTax	itsTax	lsuTax	pelagic_sediment	pelagic_water	littoral_water	littoral_sediment
otu2	6283	Eukaryota;Fungi;Chytridiomycota;Chytridiomycetes;Rhizophydiales;uncultured	unknown	Eukaryota;Fungi;Chytridiomycota;Chytridiomycetes;Rhizophydiales;Terramycetaceae;Boothiomyces	7	2048	4209	19
otu3	3336	Eukaryota;Fungi;Ascomycota;Eurotiomycetes;Eurotiales;Trichocomaceae	k__Fungi;p__Ascomycota;c__Eurotiomycetes;o__Eurotiales;f__Trichocomaceae;g__Penicillium	Eukaryota;Fungi	6	1	2	3327
otu5	1817	Eukaryota;Fungi;Cryptomycota	unknown	unknown	3	751	1058	5
otu4	1516	Eukaryota;Fungi;Chytridiomycota;Chytridiomycetes;Chytridiales;Chytridiaceae;Chytriomyces	unknown	Eukaryota;Fungi;Chytridiomycota;Chytridiomycetes;Chytridiales;Chytridiaceae;Chytriomyces;Chytriomyces hyalinus	38	139	1319	20
otu6	1120	Eukaryota;Fungi;Chytridiomycota;Chytridiomycetes;Chytridiales;Chytridiaceae	unknown	unknown	902	37	124	57
otu12	371	Eukaryota;Fungi;Chytridiomycota;Chytridiomycetes;Chytridiales	unknown	Eukaryota;Fungi;Chytridiomycota;Chytridiomycetes	368	0	1	2
otu14	358	Eukaryota;Fungi;Chytridiomycota;Chytridiomycetes;uncultured	k__Fungi;p__Chytridiomycota	Eukaryota;Fungi;Chytridiomycota;Chytridiomycetes;Rhizophydiales;Terramycetaceae;Boothiomyces;uncultured Rhizophydiales	0	47	311	0
otu25	342	Eukaryota;Fungi;Chytridiomycota;Chytridiomycetes	unknown	unknown	310	13	3	16
otu15	342	Eukaryota;Fungi;Ascomycota;Dothideomycetes;Pleosporales	k__Fungi;p__Ascomycota;c__Dothideomycetes;o__Pleosporales;f__Pleosporaceae;g__Epicoccum;s__Epicoccum_nigrum	Eukaryota;Fungi;Ascomycota;Dothideomycetes;Pleosporales;Didymellaceae	12	244	32	54
otu13	332	Eukaryota;Fungi;Cryptomycota	unknown	unknown	330	0	2	0
otu17	283	Eukaryota;Fungi;Chytridiomycota;Chytridiomycetes	unknown	Eukaryota;Fungi;Chytridiomycota;Chytridiomycetes;Rhizophydiales;Terramycetaceae;Boothiomyces;uncultured Rhizophydiales	0	235	48	0
otu16	250	Eukaryota;Fungi;Chytridiomycota;Chytridiomycetes;uncultured	unknown	Eukaryota;Fungi	238	0	11	1
otu18	247	Eukaryota;Fungi;Chytridiomycota;Chytridiomycetes;uncultured	unknown	Eukaryota;Fungi;Chytridiomycota;Chytridiomycetes;Rhizophydiales;Terramycetaceae;Boothiomyces;uncultured Rhizophydiales	0	30	217	0
otu22	239	Eukaryota;Fungi;Chytridiomycota;Chytridiomycetes;Chytridiales	unknown	Eukaryota;Fungi;Chytridiomycota;Chytridiomycetes;Chytridiales;Chytridiaceae;Chytridium;Chytridium sp. JEL341	3	69	165	2
otu20	215	Eukaryota;Fungi;Chytridiomycota;Chytridiomycetes;Chytridiales;Chytridiaceae	unknown	Eukaryota;Fungi;Chytridiomycota;Chytridiomycetes;Chytridiales;Chytridiaceae;Chytriomyces;Chytriomyces hyalinus	23	1	11	180
otu21	211	Eukaryota;Fungi;Chytridiomycota;Chytridiomycetes;Rhizophydiales;uncultured	unknown	Eukaryota;Fungi;Chytridiomycota;Chytridiomycetes;Rhizophydiales;Kappamycetaceae;Kappamyces;Kappamyces laurelensis	0	34	175	2
otu19	210	Eukaryota;Fungi;Chytridiomycota;Chytridiomycetes;uncultured	unknown	Eukaryota;Fungi	209	0	0	1
otu36	202	Eukaryota;Fungi;Chytridiomycota;Chytridiomycetes;Rhizophydiales;uncultured	unknown	Eukaryota;Fungi;Chytridiomycota;Chytridiomycetes	92	0	2	108
otu34	184	Eukaryota;Fungi;Chytridiomycota;Chytridiomycetes;uncultured	unknown	Eukaryota;Fungi;Blastocladiomycota;Blastocladiomycetes;Blastocladiales;Catenariaceae;Catenomyces;Catenomyces sp. JEL342	57	0	0	127
otu27	165	Eukaryota;Fungi;Chytridiomycota;Chytridiomycetes;Rhizophydiales;uncultured	unknown	Eukaryota;Fungi;Chytridiomycota;Chytridiomycetes	0	21	144	0
otu23	164	Eukaryota;Fungi;Chytridiomycota;Chytridiomycetes;Chytridiales	unknown	Eukaryota;Fungi	161	0	2	1
otu31	162	Eukaryota;Fungi;Chytridiomycota;Chytridiomycetes;Chytridiales	unknown	Eukaryota;Fungi;Chytridiomycota;Chytridiomycetes;Chytridiales;Chytridiaceae	9	13	133	7
otu24	159	Eukaryota;Fungi;Cryptomycota	unknown	unknown	1	0	0	158
otu26	147	Eukaryota;Fungi;Chytridiomycota;Chytridiomycetes;Chytridiales	unknown	unknown	0	0	0	147
otu29	147	Eukaryota;Fungi;Cryptomycota	unknown	unknown	5	1	1	140
otu35	141	Eukaryota;Fungi;Chytridiomycota;Chytridiomycetes	unknown	Eukaryota;Fungi	2	20	119	0
otu30	135	Eukaryota;Fungi;Chytridiomycota;Chytridiomycetes;Chytridiales;Chytridiaceae;Rhizophydium;Rhizophydium_patellarium	unknown	Eukaryota;Fungi;Chytridiomycota;Chytridiomycetes	0	0	0	135
otu33	126	Eukaryota;Fungi;Chytridiomycota;Chytridiomycetes;Chytridiales	unknown	Eukaryota;Fungi;Chytridiomycota;Chytridiomycetes;Rhizophydiales;Rhizophydiaceae;Rhizophydium;Rhizophydium brooksianum	125	1	0	0
otu60	122	Eukaryota;Fungi;Chytridiomycota;Chytridiomycetes	unknown	Eukaryota;Fungi;Chytridiomycota;Chytridiomycetes;Rhizophydiales;Terramycetaceae;Boothiomyces;uncultured Rhizophydiales	49	0	6	67
otu49	115	Eukaryota;Fungi;Chytridiomycota;Chytridiomycetes;Rhizophydiales;uncultured	unknown	Eukaryota;Fungi;Chytridiomycota;Chytridiomycetes	7	28	80	0
otu37	112	Eukaryota;Fungi;Chytridiomycota;Chytridiomycetes;Chytridiales	unknown	Eukaryota;Fungi;Chytridiomycota;Chytridiomycetes	1	13	98	0
otu45	109	Eukaryota;Fungi;Chytridiomycota;Chytridiomycetes;Rhizophydiales;uncultured	unknown	Eukaryota;Fungi;Chytridiomycota;Chytridiomycetes	0	87	22	0
otu56	105	Eukaryota;Fungi;Cryptomycota	unknown	Eukaryota;Fungi;Ascomycota;Dothideomycetes;Capnodiales	6	26	73	0
otu38	102	Eukaryota;Fungi;Chytridiomycota;Chytridiomycetes	unknown	Eukaryota;Fungi	97	0	0	5
otu39	101	Eukaryota;Fungi;Basidiomycota;Pucciniomycetes;Pucciniales	unknown	unknown	95	0	0	6
otu53	98	Eukaryota;Fungi;Chytridiomycota;Chytridiomycetes	unknown	Eukaryota;Fungi;Chytridiomycota;Chytridiomycetes	21	2	0	75
otu70	96	Eukaryota;Fungi;Chytridiomycota;Chytridiomycetes;Chytridiales;Chytridiaceae;Chytriomyces	unknown	Eukaryota;Fungi;Chytridiomycota;Chytridiomycetes;Chytridiales;Chytridiaceae;Chytriomyces	54	0	39	3
otu40	96	Eukaryota;Fungi;Chytridiomycota;Chytridiomycetes;Chytridiales	unknown	Eukaryota;Fungi;Chytridiomycota;Chytridiomycetes	1	1	0	94
otu52	95	Eukaryota;Fungi;Chytridiomycota;Chytridiomycetes;Chytridiales;Chytridiaceae;Rhizophydium;Rhizophydium_patellarium	k__Fungi	Eukaryota;Fungi;Chytridiomycota;Chytridiomycetes;Rhizophydiales;Alphamycetaceae;Betamyces;Chytridiomycota sp. LLME1_1 PML-2011i	14	0	0	81
otu41	92	Eukaryota	unknown	Eukaryota;Fungi	0	0	0	92
otu42	92	Eukaryota;Fungi;Chytridiomycota;Chytridiomycetes;Chytridiales;Chytridiaceae;Rhizophydium;Rhizophydium_patellarium	k__Fungi;p__Chytridiomycota;c__Chytridiomycetes;o__Rhizophydiales	Eukaryota;Fungi	0	0	1	91
otu72	89	Eukaryota;Fungi;Chytridiomycota;Chytridiomycetes;Chytridiales;Chytridiaceae;Rhizophydium;Rhizophydium_patellarium	unknown	Eukaryota;Fungi;Chytridiomycota;Chytridiomycetes;Rhizophydiales;Alphamycetaceae;Betamyces;Betamyces americaemeridionalis	24	0	1	64
otu64	88	Eukaryota;Fungi;Ascomycota;Dothideomycetes;Capnodiales;Davidiellaceae;Cladosporium	k__Fungi;p__Ascomycota;c__Dothideomycetes;o__Capnodiales;f__Davidiellaceae;g__Cladosporium	Eukaryota;Fungi;Ascomycota;Dothideomycetes;Capnodiales;Davidiellaceae;Davidiella	1	63	22	2
otu46	88	Eukaryota;Fungi;Chytridiomycota;Chytridiomycetes;Chytridiales;Chytridiaceae	unknown	Eukaryota;Fungi;Chytridiomycota;Chytridiomycetes;Chytridiales;Chytridiaceae	0	0	0	88
otu69	87	Eukaryota;Fungi;Chytridiomycota;Chytridiomycetes;Rhizophydiales;uncultured	unknown	Eukaryota;Fungi;Chytridiomycota;Chytridiomycetes;Rhizophydiales;Kappamycetaceae;Kappamyces;Kappamyces laurelensis	0	26	61	0
otu47	84	Eukaryota;Fungi	unknown	unknown	0	0	0	84
otu50	78	Eukaryota;Fungi;Chytridiomycota;Chytridiomycetes;Lobulomycetales;Lobulomycetaceae	unknown	Eukaryota;Fungi;Chytridiomycota;Chytridiomycetes;Lobulomycetales;Lobulomycetaceae;Lobulomyces;Lobulomyces angularis	0	0	0	78
otu62	76	Eukaryota;Fungi;Chytridiomycota;Chytridiomycetes;uncultured	unknown	Eukaryota;Fungi;Chytridiomycota;Chytridiomycetes;Polychytriales;Polychytriales incertae sedis;Polychytrium;Polychytrium aggregatum	12	0	64	0
otu54	76	Eukaryota;Fungi;Chytridiomycota;Chytridiomycetes	unknown	Eukaryota;Fungi;Chytridiomycota;Chytridiomycetes	1	0	1	74
otu55	74	Eukaryota;Fungi;Chytridiomycota;Chytridiomycetes;uncultured	unknown	Eukaryota;Fungi	0	0	0	74
otu57	73	Eukaryota;Fungi;Blastocladiomycota;Blastocladiomycetes;Blastocladiales;Physodermataceae;Urophlyctis	unknown	Eukaryota;Fungi;Blastocladiomycota;Blastocladiomycetes;Blastocladiales;Physodermataceae;Physoderma;Physoderma maydis	0	0	0	73
otu89	73	Eukaryota;Fungi;Chytridiomycota;Chytridiomycetes	unknown	Eukaryota;Fungi;Chytridiomycota;Chytridiomycetes;Rhizophydiales;Terramycetaceae;Boothiomyces;uncultured Rhizophydiales	38	0	0	35
otu81	70	Eukaryota;Fungi;Chytridiomycota;Chytridiomycetes;Rhizophydiales;uncultured	unknown	Eukaryota;Fungi	0	12	58	0
otu59	67	Eukaryota;Fungi;Chytridiomycota;Chytridiomycetes;Rhizophydiales;uncultured	unknown	Eukaryota;Fungi;Chytridiomycota;Chytridiomycetes;Rhizophydiales;Terramycetaceae;Boothiomyces	67	0	0	0
otu61	67	Eukaryota;Fungi;Cryptomycota	unknown	Eukaryota;Fungi;Chytridiomycota;Chytridiomycetes	66	0	0	1
otu67	66	Eukaryota;Fungi;Chytridiomycota;Chytridiomycetes;Rhizophydiales;uncultured	unknown	Eukaryota;Fungi;Chytridiomycota;Chytridiomycetes	62	0	4	0
otu78	65	Eukaryota;Fungi;Cryptomycota	unknown	unknown	46	0	19	0
otu65	64	Eukaryota;Fungi;Chytridiomycota;Chytridiomycetes;Rhizophydiales;uncultured	unknown	Eukaryota;Fungi;Chytridiomycota;Chytridiomycetes;Rhizophydiales	63	0	1	0
otu77	56	Eukaryota;Fungi;Basidiomycota;Agaricomycetes	k__Fungi;p__Basidiomycota;c__Agaricomycetes	Eukaryota;Fungi;Basidiomycota;Agaricomycetes;Russulales;Bondarzewiaceae	0	46	10	0
otu71	54	Eukaryota;Fungi	unknown	unknown	0	0	0	54
otu133	54	Eukaryota;Fungi;Chytridiomycota;Chytridiomycetes;Chytridiales	unknown	Eukaryota;Fungi;Chytridiomycota;Chytridiomycetes;Chytridiales;Chytridiaceae	16	3	24	11
otu113	53	Eukaryota;Fungi;Chytridiomycota;Chytridiomycetes;Chytridiales;Chytridiaceae	unknown	Eukaryota;Fungi;Chytridiomycota;Chytridiomycetes;Rhizophydiales;Rhizophydiaceae;Rhizophydium;Rhizophydium sp. MP8	5	17	28	3
otu103	52	Eukaryota;Fungi;Chytridiomycota;Chytridiomycetes;Rhizophydiales;uncultured	unknown	Eukaryota;Fungi;Chytridiomycota;Chytridiomycetes	32	0	0	20
otu80	50	Eukaryota;Fungi;Cryptomycota	unknown	unknown	0	5	45	0
otu74	50	Eukaryota;Fungi;Chytridiomycota;Chytridiomycetes;Chytridiales	unknown	Eukaryota;Fungi;Chytridiomycota;Chytridiomycetes	49	0	0	1
otu73	49	Eukaryota;Fungi;Chytridiomycota;Chytridiomycetes;Rhizophydiales	unknown	Eukaryota;Fungi;Chytridiomycota;Chytridiomycetes	49	0	0	0
otu86	49	Eukaryota;Fungi;Ascomycota;Dothideomycetes;Pleosporales;Pleosporaceae	k__Fungi;p__Ascomycota;c__Dothideomycetes;o__Pleosporales;f__Pleosporaceae;g__Alternaria	Eukaryota;Fungi;Ascomycota;Dothideomycetes;Pleosporales;Pleosporaceae;Alternaria	0	40	0	9
otu76	48	Eukaryota;Fungi;Chytridiomycota;Chytridiomycetes;Polychytriales	unknown	unknown	48	0	0	0
otu90	47	Eukaryota;Fungi;Chytridiomycota;Chytridiomycetes;Chytridiales	unknown	Eukaryota;Fungi;Blastocladiomycota;Blastocladiomycetes;Blastocladiales;Catenariaceae;Catenomyces;Catenomyces sp. JEL342	4	4	37	2
otu79	46	Eukaryota;Fungi;Chytridiomycota;Chytridiomycetes	unknown	Eukaryota;Fungi	46	0	0	0
otu119	46	Eukaryota;Fungi;Basidiomycota;Agaricomycetes;Russulales;Lachnocladiaceae;Dichostereum;Dichostereum_pallescens	k__Fungi;p__Basidiomycota;c__Agaricomycetes;o__Russulales	Eukaryota;Fungi;Basidiomycota;Agaricomycetes;Polyporales;Lachnocladiaceae;Lachnocladium	0	27	19	0
otu85	45	Eukaryota;Fungi;Chytridiomycota;Chytridiomycetes;Lobulomycetales;Lobulomycetaceae	unknown	Eukaryota;Fungi;Chytridiomycota;Chytridiomycetes;Lobulomycetales;Lobulomycetaceae;Lobulomyces;Lobulomyces angularis	0	0	1	44
otu84	43	Eukaryota	unknown	Eukaryota;Fungi	1	0	0	42
otu88	41	Eukaryota;Fungi;Chytridiomycota;Chytridiomycetes;uncultured	unknown	Eukaryota;Fungi	0	1	0	40
otu139	41	Eukaryota;Fungi;Basidiomycota;Agaricomycetes;Agaricales	k__Fungi;p__Basidiomycota;c__Agaricomycetes;o__Agaricales;f__Agaricaceae;g__Lycoperdon;s__Lycoperdon_perlatum	Eukaryota;Fungi;Basidiomycota;Agaricomycetes;Agaricales;Lycoperdaceae;Bovista	22	3	4	12
otu108	41	Eukaryota;Fungi;Ascomycota;Leotiomycetes;Helotiales;Sclerotiniaceae	k__Fungi;p__Ascomycota;c__Leotiomycetes;o__Helotiales;f__Sclerotiniaceae	Eukaryota;Fungi;Ascomycota;Leotiomycetes;Helotiales;Sclerotiniaceae;Botryotinia	0	30	11	0
otu96	40	Eukaryota;Fungi;Chytridiomycota;Chytridiomycetes	unknown	Eukaryota;Fungi;Chytridiomycota;Chytridiomycetes;Lobulomycetales;Lobulomycetaceae;Lobulomyces;Lobulomyces angularis	35	1	0	4
otu87	40	Eukaryota;Fungi;Chytridiomycota	unknown	unknown	0	0	0	40
otu114	40	Eukaryota;Fungi;Ascomycota;Dothideomycetes;Capnodiales	k__Fungi;p__Ascomycota;c__Dothideomycetes;o__Capnodiales;f__Mycosphaerellaceae	Eukaryota;Fungi;Ascomycota;Dothideomycetes;Capnodiales;Mycosphaerellaceae	0	28	12	0
otu97	39	Eukaryota;Fungi;Ascomycota;Eurotiomycetes;Chaetothyriales;Herpotrichiellaceae	k__Fungi;p__Ascomycota;c__Eurotiomycetes;o__Chaetothyriales;f__Herpotrichiellaceae;g__Cladophialophora;s__Cladophialophora_sp	Eukaryota;Fungi;Ascomycota	0	5	34	0
otu174	38	Eukaryota;Fungi;Chytridiomycota;Chytridiomycetes;Chytridiales;Chytridiaceae	unknown	Eukaryota;Fungi	14	1	17	6
otu91	38	Eukaryota;Fungi;Chytridiomycota;Chytridiomycetes;Rhizophydiales;uncultured	unknown	Eukaryota;Fungi;Chytridiomycota;Chytridiomycetes;Rhizophydiales;Terramycetaceae;Boothiomyces;uncultured Rhizophydiales	38	0	0	0
otu93	37	Eukaryota;Fungi;Cryptomycota	unknown	unknown	36	0	0	1
otu143	37	Eukaryota;Fungi	unknown	unknown	1	0	36	0
otu95	37	Eukaryota;Fungi;Chytridiomycota;Chytridiomycetes	unknown	Eukaryota;Fungi	2	0	35	0
otu105	37	Eukaryota;Fungi;Basidiomycota;Agaricomycetes;Agaricales	k__Fungi;p__Basidiomycota;c__Agaricomycetes;o__Corticiales;f__Corticiaceae	Eukaryota;Fungi;Basidiomycota;Agaricomycetes;Agaricales;Bolbitiaceae;Pholiotina;Radulomyces molaris	0	33	4	0
otu92	37	Eukaryota;Fungi;Cryptomycota	unknown	unknown	0	0	0	37
otu94	36	Eukaryota;Fungi;Cryptomycota	unknown	unknown	0	0	0	36
otu99	36	Eukaryota;Fungi;Chytridiomycota;Chytridiomycetes	unknown	Eukaryota;Fungi;Chytridiomycota;Chytridiomycetes	34	0	0	2
otu100	36	Eukaryota;Fungi;Glomeromycota;Glomeromycetes;Glomerales;Glomeraceae;Rhizophagus;Rhizophagus_intraradices	unknown	unknown	34	0	0	2
otu129	35	Eukaryota;Fungi;Chytridiomycota;Chytridiomycetes;uncultured	unknown	Eukaryota;Fungi	10	0	0	25
otu134	34	Eukaryota;Fungi;Cryptomycota	unknown	unknown	0	24	10	0
otu98	34	Eukaryota;Fungi;Cryptomycota	unknown	unknown	34	0	0	0
otu101	33	Eukaryota;Fungi;Chytridiomycota;Chytridiomycetes;Rhizophydiales;uncultured	unknown	Eukaryota;Fungi;Chytridiomycota;Chytridiomycetes;Rhizophydiales;Terramycetaceae;Boothiomyces;Rhizophydium sp. PL 42	0	0	0	33
otu158	33	Eukaryota;Fungi;Chytridiomycota;Chytridiomycetes;Rhizophydiales;uncultured	unknown	Eukaryota;Fungi;Chytridiomycota;Chytridiomycetes	19	0	0	14
otu102	32	Eukaryota;Fungi;Chytridiomycota;Chytridiomycetes;Rhizophydiales;uncultured	unknown	Eukaryota;Fungi;Chytridiomycota;Chytridiomycetes	0	0	32	0
otu104	32	Eukaryota;Fungi;Chytridiomycota;Chytridiomycetes	unknown	Eukaryota;Fungi	32	0	0	0
otu117	31	Eukaryota;Fungi;Chytridiomycota;Chytridiomycetes;Chytridiales	unknown	Eukaryota;Fungi;Chytridiomycota;Chytridiomycetes;Chytridiales;Chytridiaceae	0	0	0	31
otu106	31	Eukaryota;Fungi;Chytridiomycota;Chytridiomycetes;Chytridiales;Chytridiaceae;Rhizophydium;Rhizophydium_patellarium	unknown	Eukaryota;Fungi;Chytridiomycota;Chytridiomycetes;Rhizophydiales;Alphamycetaceae;Betamyces;Chytridiomycota sp. LLME1_1 PML-2011i	0	0	0	31
otu122	31	Eukaryota;Fungi;Chytridiomycota;Chytridiomycetes;uncultured	unknown	Eukaryota;Fungi;Blastocladiomycota;Blastocladiomycetes;Blastocladiales;Catenariaceae;Catenomyces;Catenomyces sp. JEL342	0	0	0	31
otu111	30	Eukaryota;Fungi;Basidiomycota;Agaricomycetes;Agaricales	k__Fungi;p__Basidiomycota;c__Agaricomycetes;o__Agaricales;f__Omphalotaceae;g__Rhodocollybia;s__Rhodocollybia_butyracea	Eukaryota;Fungi;Basidiomycota;Agaricomycetes;Agaricales;Tricholomataceae;Rhodocollybia	0	29	1	0
otu110	30	Eukaryota;Fungi;Chytridiomycota;Chytridiomycetes	unknown	Eukaryota;Fungi;Chytridiomycota;Chytridiomycetes;Rhizophydiales;Terramycetaceae;Boothiomyces	0	0	0	30
otu128	30	Eukaryota;Fungi;Chytridiomycota;Chytridiomycetes	unknown	Eukaryota;Fungi;Chytridiomycota;Chytridiomycetes;Rhizophydiales;Terramycetaceae;Boothiomyces;uncultured Rhizophydiales	1	25	4	0
otu112	30	Eukaryota;Fungi;Chytridiomycota;Chytridiomycetes	unknown	unknown	29	0	0	1
otu192	30	Eukaryota;Fungi;Chytridiomycota;Chytridiomycetes	unknown	Eukaryota;Fungi	15	0	1	14
otu149	29	Eukaryota;Fungi;Chytridiomycota;Chytridiomycetes;Chytridiales;Chytridiaceae	unknown	Eukaryota;Fungi;Blastocladiomycota;Blastocladiomycetes;Blastocladiales;Catenariaceae;Catenomyces;Catenomyces sp. JEL342	6	3	20	0
otu228	29	Eukaryota;Fungi;Chytridiomycota;Chytridiomycetes	k__Fungi;p__Chytridiomycota;c__Chytridiomycetes;o__Rhizophydiales;f__Globomycetaceae;g__Globomyces;s__Globomyces_pollinis-pini	Eukaryota;Fungi;Chytridiomycota;Chytridiomycetes;Rhizophydiales;Rhizophydiaceae;Rhizophydium	12	0	9	8
otu258	29	unknown	k__Fungi;p__Chytridiomycota	Eukaryota;Fungi;Chytridiomycota;Chytridiomycetes;Lobulomycetales;Lobulomycetaceae;Lobulomyces;Lobulomyces angularis	3	3	23	0
otu118	28	Eukaryota;Fungi;Chytridiomycota;Chytridiomycetes	unknown	Eukaryota;Fungi	0	0	0	28
otu116	28	Eukaryota	unknown	Eukaryota;Fungi	0	0	0	28
otu115	28	Eukaryota;Fungi;Chytridiomycota;Chytridiomycetes	unknown	Eukaryota;Fungi	28	0	0	0
otu123	27	Eukaryota;Fungi;Cryptomycota	unknown	unknown	0	0	0	27
otu125	27	Eukaryota;Fungi;Basidiomycota;Agaricomycetes;Agaricales	k__Fungi;p__Basidiomycota;c__Agaricomycetes;o__Agaricales;f__Tricholomataceae;g__Clitocybe;s__Clitocybe_metachroa	Eukaryota;Fungi;Basidiomycota;Agaricomycetes;Agaricales;Tricholomataceae	0	26	1	0
otu121	27	Eukaryota;Fungi;Chytridiomycota;Chytridiomycetes;Rhizophydiales	unknown	Eukaryota;Fungi	27	0	0	0
otu130	26	Eukaryota;Fungi;Basidiomycota;Agaricomycetes	k__Fungi;p__Basidiomycota;c__Agaricomycetes;o__Phallales;f__Phallaceae;g__Phallus;s__Phallus_impudicus	Eukaryota;Fungi;Basidiomycota;Agaricomycetes;Phallales;Phallaceae;Phallus;Phallus ultraduplicatus	1	0	0	25
otu126	26	Eukaryota;Fungi;Chytridiomycota;Chytridiomycetes;Rhizophydiales;uncultured	unknown	Eukaryota;Fungi;Chytridiomycota;Chytridiomycetes;Rhizophydiales;Terramycetaceae;Boothiomyces	26	0	0	0
otu145	26	Eukaryota;Fungi;Chytridiomycota;Chytridiomycetes;Chytridiales;Chytridiaceae;Rhizophydium;Rhizophydium_patellarium	unknown	Eukaryota;Fungi	26	0	0	0
otu131	26	Eukaryota;Fungi;Chytridiomycota;Chytridiomycetes;Rhizophydiales;uncultured	unknown	Eukaryota;Fungi;Chytridiomycota;Chytridiomycetes;Rhizophydiales;Alphamycetaceae;Betamyces;Chytridiomycota sp. LLME1_1 PML-2011i	1	0	0	25
otu127	26	Eukaryota;Fungi;Chytridiomycota;Chytridiomycetes	unknown	Eukaryota;Fungi;Chytridiomycota;Chytridiomycetes	26	0	0	0
otu144	26	Eukaryota;Fungi;Basidiomycota;Agaricomycetes;Agaricales	k__Fungi;p__Basidiomycota;c__Agaricomycetes;o__Agaricales;f__Tricholomataceae;g__Clitocybe;s__Clitocybe_nebularis	Eukaryota;Fungi;Basidiomycota;Agaricomycetes;Agaricales;Tricholomataceae;Clitocybe	0	21	5	0
otu155	25	Eukaryota;Fungi;Chytridiomycota;Chytridiomycetes;Chytridiales	unknown	Eukaryota;Fungi;Chytridiomycota;Chytridiomycetes;Lobulomycetales;Lobulomycetaceae;Lobulomyces;Lobulomyces angularis	3	0	0	22
otu132	25	Eukaryota;Fungi;Chytridiomycota;Chytridiomycetes	unknown	Eukaryota;Fungi	0	0	25	0
otu186	24	Eukaryota;Fungi;Chytridiomycota;Chytridiomycetes;uncultured	unknown	Eukaryota;Fungi	16	0	8	0
otu167	24	Eukaryota;Fungi;Chytridiomycota;Chytridiomycetes	unknown	Eukaryota;Fungi	18	0	0	6
otu135	24	Eukaryota;Fungi;Chytridiomycota;Chytridiomycetes;Rhizophydiales;uncultured	unknown	Eukaryota;Fungi;Chytridiomycota;Chytridiomycetes;Rhizophydiales;Terramycetaceae;Boothiomyces	24	0	0	0
otu150	23	Eukaryota;Fungi;Chytridiomycota;Chytridiomycetes;Rhizophydiales;uncultured	unknown	Eukaryota;Fungi;Chytridiomycota;Chytridiomycetes;Rhizophydiales;Terramycetaceae;Boothiomyces	20	0	3	0
otu138	23	Eukaryota;Fungi;Chytridiomycota;Chytridiomycetes;Chytridiales	unknown	Eukaryota;Fungi;Chytridiomycota;Chytridiomycetes	0	0	0	23
otu137	23	Eukaryota;Fungi;Chytridiomycota;Chytridiomycetes	unknown	Eukaryota;Fungi;Chytridiomycota;Chytridiomycetes	23	0	0	0
otu231	23	Eukaryota;Fungi;Chytridiomycota;Chytridiomycetes;Rhizophydiales;uncultured	unknown	Eukaryota;Fungi;Chytridiomycota;Chytridiomycetes	11	0	0	12
otu140	22	Eukaryota;Fungi;Chytridiomycota;Chytridiomycetes;uncultured	unknown	Eukaryota;Fungi	0	0	0	22
otu175	22	Eukaryota;Fungi;Basidiomycota;Agaricomycetes;Agaricales	k__Fungi;p__Basidiomycota;c__Agaricomycetes;o__Agaricales;f__Tricholomataceae;g__Paralepista;s__Paralepista_flaccida	Eukaryota;Fungi;Basidiomycota;Agaricomycetes;Agaricales;Tricholomataceae;Lepista;Lepista flaccida	0	17	5	0
otu141	22	Eukaryota;Fungi;Chytridiomycota;Chytridiomycetes;Rhizophydiales	unknown	Eukaryota;Fungi	0	0	0	22
otu183	22	Eukaryota;Fungi;Basidiomycota;Pucciniomycetes;Pucciniales	k__Fungi;p__Basidiomycota;c__Pucciniomycetes;o__Pucciniales;f__Pucciniastraceae;g__Melampsoridium;s__Melampsoridium_betulinum	Eukaryota;Fungi;Basidiomycota;Pucciniomycetes;Pucciniales	0	16	6	0
otu142	22	Eukaryota;Fungi;Cryptomycota	unknown	Eukaryota;Fungi;Chytridiomycota;Chytridiomycetes;Spizellomycetales;Spizellomycetales incertae sedis;Rozella;Rozella sp. JEL347	0	0	0	22
otu147	22	Eukaryota;Fungi;Chytridiomycota;Chytridiomycetes	unknown	Eukaryota;Fungi;Chytridiomycota;Chytridiomycetes	21	0	0	1
otu148	21	Eukaryota;Fungi;Chytridiomycota;Chytridiomycetes;Chytridiales;Chytridiaceae;Rhizophydium;Rhizophydium_patellarium	unknown	Eukaryota;Fungi;Chytridiomycota;Chytridiomycetes	0	0	0	21
otu146	21	Eukaryota;Fungi;Chytridiomycota;Chytridiomycetes;Chytridiales;Chytridiaceae	unknown	Eukaryota;Fungi;Chytridiomycota;Chytridiomycetes;Rhizophydiales;Terramycetaceae;Boothiomyces;uncultured Rhizophydiales	21	0	0	0
otu181	21	Eukaryota;Fungi;Basidiomycota;Tremellomycetes;Cystofilobasidiales;Cystofilobasidiaceae;Cystofilobasidium	k__Fungi;p__Basidiomycota;c__Tremellomycetes;o__Cystofilobasidiales;f__Cystofilobasidiaceae;g__Cystofilobasidium;s__Cystofilobasidium_macerans	Eukaryota;Fungi;Basidiomycota;Tremellomycetes;Cystofilobasidiales;Cystofilobasidiaceae	0	5	16	0
otu172	21	Eukaryota;Fungi;Ascomycota;Dothideomycetes;Pleosporales;Pleosporaceae	k__Fungi;p__Ascomycota;c__Dothideomycetes;o__Pleosporales;f__Pleosporaceae;g__Stemphylium;s__Stemphylium_herbarum	Eukaryota;Fungi;Ascomycota;Dothideomycetes;Pleosporales;Pleosporaceae;Cochliobolus	0	4	17	0
otu153	20	Eukaryota;Fungi;Cryptomycota	unknown	unknown	0	0	0	20
otu152	20	Eukaryota;Fungi;Neocallimastigomycota;Neocallimastigomycetes;Neocallimastigales;Neocallimastigaceae	unknown	Eukaryota;Fungi;Chytridiomycota;Chytridiomycetes	20	0	0	0
otu164	20	Eukaryota;Fungi;Chytridiomycota;Chytridiomycetes	k__Fungi	Eukaryota;Fungi;Chytridiomycota;Chytridiomycetes;Lobulomycetales;Lobulomycetaceae;Lobulomyces;Lobulomyces angularis	1	0	0	19
otu159	20	Eukaryota;Fungi;Chytridiomycota;Chytridiomycetes;Rhizophydiales;uncultured	unknown	Eukaryota;Fungi;Chytridiomycota;Chytridiomycetes;Rhizophydiales	19	0	1	0
otu151	20	Eukaryota;Fungi;Cryptomycota	unknown	unknown	20	0	0	0
otu157	19	Eukaryota;Fungi;Cryptomycota	unknown	unknown	19	0	0	0
otu166	19	Eukaryota;Fungi;Neocallimastigomycota;Neocallimastigomycetes;Neocallimastigales;Neocallimastigaceae	unknown	unknown	0	0	0	19
otu173	19	Eukaryota;Fungi;Chytridiomycota;Chytridiomycetes;uncultured	k__Fungi;p__Chytridiomycota	Eukaryota;Fungi;Chytridiomycota;Chytridiomycetes;Rhizophydiales;Terramycetaceae;Terramyces;Chytridiomycota sp. LTME6_1 PML-2011h	0	2	17	0
otu161	19	Eukaryota;Fungi;Chytridiomycota;Chytridiomycetes;Rhizophydiales	unknown	Eukaryota;Fungi	0	0	0	19
otu160	19	Eukaryota;Fungi;Cryptomycota	unknown	Eukaryota;Fungi	19	0	0	0
otu163	19	Eukaryota;Fungi;Chytridiomycota;Chytridiomycetes;Chytridiales;Chytridiaceae;Rhizophydium;Rhizophydium_patellarium	unknown	Eukaryota;Fungi	0	0	0	19
otu202	19	Eukaryota;Fungi;Chytridiomycota;Chytridiomycetes;Chytridiales;Chytridiaceae;Rhizophydium;Rhizophydium_patellarium	unknown	Eukaryota;Fungi	14	0	1	4
otu206	19	Eukaryota;Fungi;Basidiomycota;Agaricomycetes;Agaricales	k__Fungi;p__Basidiomycota;c__Agaricomycetes;o__Agaricales;f__Strophariaceae;g__Hypholoma;s__Hypholoma_fasciculare	Eukaryota;Fungi;Basidiomycota;Agaricomycetes;Agaricales;Strophariaceae;Hypholoma;Hypholoma fasciculare	2	3	0	14
otu267	19	Eukaryota;Fungi	unknown	Eukaryota;Fungi	9	0	0	10
otu162	19	Eukaryota;Fungi;Chytridiomycota;Chytridiomycetes	unknown	Eukaryota;Fungi;Chytridiomycota;Chytridiomycetes;Lobulomycetales;Lobulomycetaceae;Lobulomyces;Lobulomyces angularis	0	0	0	19
otu169	18	Eukaryota;Fungi;Chytridiomycota;Chytridiomycetes	unknown	unknown	0	0	0	18
otu170	18	Eukaryota;Fungi;Chytridiomycota;Chytridiomycetes;Rhizophydiales;uncultured	unknown	Eukaryota;Fungi;Chytridiomycota;Chytridiomycetes;Rhizophydiales;Terramycetaceae;Boothiomyces	0	0	0	18
otu171	18	Eukaryota;Fungi;Chytridiomycota;Chytridiomycetes;Rhizophydiales;uncultured	unknown	Eukaryota;Fungi;Chytridiomycota;Chytridiomycetes	0	0	0	18
otu182	18	Eukaryota;Fungi;Basidiomycota;Agaricomycetes;Agaricales	k__Fungi;p__Basidiomycota;c__Agaricomycetes;o__Agaricales;f__Pterulaceae;g__Aphanobasidium;s__Aphanobasidium_pseudotsugae	Eukaryota;Fungi;Basidiomycota;Agaricomycetes;Agaricales;Bolbitiaceae;Pholiotina;Aphanobasidium pseudotsugae	0	16	2	0
otu168	18	Eukaryota;Fungi;Ascomycota;Saccharomycetes;Saccharomycetales	k__Fungi;p__Ascomycota;c__Saccharomycetes;o__Saccharomycetales	Eukaryota;Fungi;Ascomycota;Saccharomycetes;Saccharomycetales;Saccharomycetaceae;Vanderwaltozyma	18	0	0	0
otu176	17	Eukaryota;Fungi;Chytridiomycota;Chytridiomycetes	unknown	Eukaryota;Fungi;Chytridiomycota;Chytridiomycetes;Lobulomycetales;Lobulomycetaceae;Lobulomyces;Lobulomyces angularis	17	0	0	0
otu178	17	Eukaryota;Fungi;Chytridiomycota;Chytridiomycetes;Chytridiales;Chytridiaceae;Chytriomyces	unknown	Eukaryota;Fungi;Chytridiomycota;Chytridiomycetes;Chytridiales;Chytridiaceae;Chytriomyces;Chytriomyces hyalinus	0	0	0	17
otu298	17	Eukaryota;Fungi;Basidiomycota;Tremellomycetes;Tremellales;Tremellaceae;Cryptococcus	k__Fungi;p__Basidiomycota;c__Tremellomycetes;o__Tremellales;f__Tremellales_fam_Incertae_sedis;g__Cryptococcus;s__Cryptococcus_victoriae	Eukaryota;Fungi;Basidiomycota;Tremellomycetes;Tremellales;Tremellaceae;Cryptococcus;Cryptococcus victoriae	0	8	8	1
otu179	17	Eukaryota;Fungi;Chytridiomycota;Chytridiomycetes;Chytridiales	unknown	Eukaryota;Fungi;Chytridiomycota;Chytridiomycetes;Chytridiales	0	0	0	17
otu207	16	Eukaryota;Fungi;Chytridiomycota;Chytridiomycetes;Rhizophydiales;uncultured	unknown	Eukaryota;Fungi;Chytridiomycota;Chytridiomycetes;Rhizophydiales;Terramycetaceae;Boothiomyces	2	0	0	14
otu193	16	Eukaryota;Fungi;Cryptomycota	unknown	unknown	0	1	0	15
otu191	16	Eukaryota;Fungi;Cryptomycota	unknown	unknown	15	0	1	0
otu332	16	Eukaryota;Fungi;Cryptomycota	k__Fungi;p__Rozellomycota	unknown	13	1	0	2
otu184	16	Eukaryota;Fungi;Chytridiomycota;Chytridiomycetes;Lobulomycetales;Lobulomycetaceae	unknown	Eukaryota;Fungi;Chytridiomycota;Chytridiomycetes;Lobulomycetales;Lobulomycetaceae;Lobulomyces;Lobulomyces angularis	16	0	0	0
otu234	16	Eukaryota;Discicristoidea	unknown	Eukaryota;Fungi;Chytridiomycota	4	0	0	12
otu269	15	Eukaryota;Fungi;Chytridiomycota;Chytridiomycetes	unknown	unknown	5	0	0	10
otu197	15	Eukaryota;Fungi;Chytridiomycota;Chytridiomycetes;Chytridiales;Chytridiaceae;Rhizophydium;Rhizophydium_patellarium	unknown	Eukaryota;Fungi;Chytridiomycota;Chytridiomycetes	0	0	0	15
otu227	15	Eukaryota;Fungi;Chytridiomycota;Chytridiomycetes;Chytridiales;Chytridiaceae	unknown	Eukaryota;Fungi;Blastocladiomycota;Blastocladiomycetes;Blastocladiales;Catenariaceae;Catenomyces;Catenomyces sp. JEL342	12	0	0	3
otu190	15	Eukaryota;Fungi;Cryptomycota	unknown	unknown	15	0	0	0
otu189	15	Eukaryota;Fungi;Chytridiomycota;Chytridiomycetes	unknown	Eukaryota;Fungi;Chytridiomycota;Chytridiomycetes;Rhizophydiales;Terramycetaceae;Boothiomyces;uncultured Rhizophydiales	15	0	0	0
otu277	15	Eukaryota;Fungi;Basidiomycota;Tremellomycetes;Tremellales;Tremellaceae;Cryptococcus	k__Fungi;p__Basidiomycota;c__Tremellomycetes;o__Tremellales;f__Bulleribasidiaceae;g__Vishniacozyma;s__Vishniacozyma_carnescens	Eukaryota;Fungi;Basidiomycota;Tremellomycetes;Tremellales;Sirobasidiaceae;Fibulobasidium;Basidiomycota sp. EM-2012b	0	6	9	0
otu297	15	Eukaryota;Fungi;Basidiomycota;Agaricomycetes;Agaricales	k__Fungi;p__Basidiomycota;c__Agaricomycetes;o__Agaricales;f__Agaricaceae;g__Lycoperdon;s__Lycoperdon_nigrescens	Eukaryota;Fungi;Basidiomycota;Agaricomycetes;Agaricales;Lycoperdaceae;Bovista	5	1	0	9
otu210	15	Eukaryota;Fungi;Chytridiomycota;Chytridiomycetes;Rhizophydiales	unknown	Eukaryota;Fungi;Chytridiomycota;Chytridiomycetes;Rhizophydiales;Kappamycetaceae;Kappamyces;Kappamyces laurelensis	0	0	0	15
otu194	15	Eukaryota;Fungi;Chytridiomycota;Chytridiomycetes;Chytridiales;Chytridiaceae	unknown	Eukaryota;Fungi;Chytridiomycota;Chytridiomycetes;Chytridiales;Chytridiaceae;Chytriomyces;Chytriomyces hyalinus	0	0	0	15
otu200	15	Eukaryota;Fungi;Basidiomycota;Agaricomycetes;Russulales;Lachnocladiaceae	k__Fungi;p__Basidiomycota;c__Agaricomycetes;o__Russulales;f__Peniophoraceae;g__Peniophora;s__Peniophora_pini	Eukaryota;Fungi;Basidiomycota;Agaricomycetes	0	14	1	0
otu196	15	Eukaryota;Fungi;Cryptomycota	k__Fungi;p__Rozellomycota	unknown	0	0	0	15
otu209	15	Eukaryota;Fungi;Chytridiomycota;Chytridiomycetes;Chytridiales;Chytridiaceae;Rhizophydium;Rhizophydium_patellarium	unknown	Eukaryota;Fungi;Chytridiomycota;Chytridiomycetes;Rhizophydiales;Kappamycetaceae;Kappamyces;Kappamyces sp. BR 316	0	0	1	14
otu199	15	Eukaryota;Fungi;Chytridiomycota;Chytridiomycetes;Chytridiales;Chytridiaceae	unknown	Eukaryota;Fungi;Chytridiomycota;Chytridiomycetes;Chytridiales;Chytridiaceae;Chytriomyces;Chytriomyces hyalinus	0	0	0	15
otu195	15	Eukaryota;Fungi;Blastocladiomycota;Blastocladiomycetes;Blastocladiales;Physodermataceae;Urophlyctis	unknown	Eukaryota;Fungi;Blastocladiomycota;Blastocladiomycetes;Blastocladiales;Physodermataceae;Physoderma;Physoderma maydis	0	0	0	15
otu201	14	Eukaryota;Fungi;Chytridiomycota;Chytridiomycetes	unknown	Eukaryota;Fungi	14	0	0	0
otu205	14	Eukaryota;Fungi;Chytridiomycota;Chytridiomycetes;Chytridiales;Chytridiaceae	unknown	Eukaryota;Fungi;Chytridiomycota;Chytridiomycetes;Chytridiales;Chytridiaceae;Chytriomyces	0	0	0	14
otu252	14	Eukaryota;Fungi;Chytridiomycota;Chytridiomycetes	unknown	Eukaryota;Fungi	1	0	2	11
otu208	14	Eukaryota;Fungi	unknown	unknown	0	0	0	14
otu259	14	Eukaryota;Fungi;Chytridiomycota;Chytridiomycetes	unknown	Eukaryota;Fungi;Chytridiomycota;Chytridiomycetes	0	10	4	0
otu276	13	Eukaryota;Fungi;Ascomycota;Dothideomycetes;Pleosporales	k__Fungi;p__Ascomycota	Eukaryota;Fungi;Ascomycota;Dothideomycetes;Pleosporales;Phaeosphaeriaceae;Phaeodothis	0	4	9	0
otu221	13	Eukaryota;Fungi	unknown	unknown	0	0	0	13
otu261	13	Eukaryota;Fungi;Basidiomycota;Agaricomycetes;Agaricales	k__Fungi;p__Basidiomycota;c__Agaricomycetes;o__Agaricales;f__Physalacriaceae;g__Cylindrobasidium;s__Cylindrobasidium_evolvens	Eukaryota;Fungi;Basidiomycota;Agaricomycetes;Agaricales	0	10	3	0
otu247	13	Eukaryota;Fungi;Chytridiomycota;Chytridiomycetes;Chytridiales	unknown	Eukaryota;Fungi;Chytridiomycota;Chytridiomycetes	2	0	0	11
otu222	13	Eukaryota;Fungi;Chytridiomycota;Chytridiomycetes;Rhizophydiales;uncultured	unknown	Eukaryota;Fungi;Chytridiomycota;Chytridiomycetes	0	0	0	13
otu270	13	Eukaryota;Fungi;Chytridiomycota;Chytridiomycetes;Rhizophydiales;uncultured	k__Fungi;p__Chytridiomycota;c__Chytridiomycetes;o__Rhizophydiales;f__Protrudomycetaceae;g__Protrudomyces;s__Protrudomyces_lateralis	Eukaryota;Fungi;Chytridiomycota;Chytridiomycetes;Rhizophydiales;Rhizophydiaceae;Rhizophydium;Protrudomyces lateralis	0	0	3	10
otu236	13	Eukaryota;Fungi;Chytridiomycota;Chytridiomycetes;Rhizophydiales	unknown	Eukaryota;Fungi;Chytridiomycota;Chytridiomycetes;Rhizophydiales;Kappamycetaceae;Kappamyces;Kappamyces laurelensis	0	0	1	12
otu218	13	Eukaryota;Fungi;Chytridiomycota;Monoblepharidomycetes;Monoblepharidales	unknown	unknown	0	0	0	13
otu230	13	Eukaryota;Fungi;Chytridiomycota;Chytridiomycetes	unknown	unknown	1	0	0	12
otu215	13	Eukaryota;Fungi;Chytridiomycota;Chytridiomycetes	unknown	Eukaryota;Fungi;Chytridiomycota;Chytridiomycetes;Lobulomycetales;Lobulomycetaceae;Lobulomyces;Lobulomyces angularis	13	0	0	0
otu224	13	Eukaryota;Fungi;Chytridiomycota;Chytridiomycetes;Rhizophydiales;uncultured	unknown	Eukaryota;Fungi;Chytridiomycota;Chytridiomycetes	0	0	0	13
otu213	13	Eukaryota;Fungi	unknown	unknown	13	0	0	0
otu212	13	Eukaryota;Fungi;LKM15	unknown	unknown	13	0	0	0
otu220	13	Eukaryota;Fungi;Blastocladiomycota;Blastocladiomycetes;Blastocladiales;Physodermataceae;Urophlyctis	unknown	Eukaryota;Fungi;Blastocladiomycota;Blastocladiomycetes;Blastocladiales;Physodermataceae;Physoderma;Physoderma maydis	0	0	0	13
otu219	13	Eukaryota;Fungi	unknown	unknown	0	0	0	13
otu273	13	Eukaryota;Fungi;Chytridiomycota;Chytridiomycetes	unknown	Eukaryota;Fungi;Chytridiomycota;Chytridiomycetes;Chytridiales;Chytridiaceae;Phlyctochytrium;Phlyctochytrium planicorne	2	1	0	10
otu225	12	Eukaryota;Fungi;Chytridiomycota;Chytridiomycetes	unknown	Eukaryota;Fungi;Chytridiomycota;Chytridiomycetes	0	0	12	0
otu239	12	Eukaryota;Fungi;Chytridiomycota;Chytridiomycetes;Chytridiales	unknown	Eukaryota;Fungi;Chytridiomycota;Chytridiomycetes;Chytridiales;Chytridiaceae;Chytridium;Chytridium sp. JEL341	0	1	11	0
otu281	12	Eukaryota;Fungi;Basidiomycota;Agaricomycetes;Agaricales	k__Fungi;p__Basidiomycota;c__Agaricomycetes;o__Agaricales;f__Marasmiaceae;g__Baeospora	Eukaryota;Fungi;Basidiomycota;Agaricomycetes;Agaricales;Tricholomataceae;Baeospora;Baeospora myosura	0	9	3	0
otu232	12	Eukaryota;Fungi;Chytridiomycota;Chytridiomycetes	k__Fungi;p__Chytridiomycota;c__Chytridiomycetes;o__Rhizophydiales;f__Pateramycetaceae;g__Pateramyces;s__Pateramyces_corrientinensis	Eukaryota;Fungi;Chytridiomycota;Chytridiomycetes;Rhizophydiales;Rhizophydiales incertae sedis;Rhizophydiales incertae sedis;Pateramyces corrientinensis	0	0	0	12
otu257	12	Eukaryota;Fungi;Chytridiomycota;Chytridiomycetes	unknown	Eukaryota;Fungi;Chytridiomycota;Chytridiomycetes;Rhizophydiales	0	2	10	0
otu326	12	Eukaryota;Fungi;Basidiomycota;Agaricomycetes;Russulales;Lachnocladiaceae;Dichostereum;Dichostereum_pallescens	k__Fungi;p__Basidiomycota;c__Agaricomycetes	Eukaryota;Fungi;Basidiomycota;Agaricomycetes	0	7	4	1
otu380	12	Eukaryota;Fungi;Chytridiomycota;Chytridiomycetes;Chytridiales;Chytridiaceae	unknown	Eukaryota;Fungi;Chytridiomycota;Chytridiomycetes;Chytridiales;Chytridiaceae;Chytriomyces	0	1	5	6
otu253	12	Eukaryota;Fungi;Chytridiomycota;Chytridiomycetes	unknown	Eukaryota;Fungi;Chytridiomycota;Chytridiomycetes	0	1	0	11
otu229	12	Eukaryota;Fungi	unknown	Eukaryota;Fungi;Chytridiomycota;Chytridiomycetes;Spizellomycetales;Spizellomycetales incertae sedis;Rozella;Rozella sp. JEL347	0	0	0	12
otu240	12	Eukaryota;Fungi;Ascomycota;Dothideomycetes;Pleosporales;Pleosporaceae	k__Fungi;p__Ascomycota;c__Dothideomycetes;o__Pleosporales;f__Pleosporaceae	Eukaryota;Fungi;Ascomycota;Dothideomycetes;Pleosporales;Pleosporaceae	0	0	12	0
otu226	12	Eukaryota;Fungi;Ascomycota;Sordariomycetes	k__Fungi;p__Ascomycota;c__Sordariomycetes;o__Xylariales;f__Xylariales_fam_Incertae_sedis;g__Microdochium;s__Microdochium_phragmitis	Eukaryota;Fungi;Ascomycota;Sordariomycetes	0	0	12	0
otu238	12	Eukaryota;Fungi;Chytridiomycota;Chytridiomycetes;Chytridiales;Chytridiaceae;Rhizidium;Pseudorhizidium_endosporangiatum	unknown	Eukaryota;Fungi;Chytridiomycota;Chytridiomycetes;Chytridiales;Chytridiaceae;Chytridium;Rhizophydium sp. JEL221	0	0	0	12
otu235	12	Eukaryota;Fungi;Chytridiomycota;Chytridiomycetes	unknown	Eukaryota;Fungi;Chytridiomycota;Chytridiomycetes;Chytridiales;Endochytriaceae;Endochytrium;Endochytrium sp. JEL324	0	0	0	12
otu343	12	Eukaryota;Fungi;Chytridiomycota;Chytridiomycetes;Chytridiales;Chytridiaceae;Rhizophydium;Rhizophydium_patellarium	unknown	Eukaryota;Fungi	0	0	0	12
otu251	12	Eukaryota;Fungi;Basidiomycota;Agaricomycetes;Boletales	k__Fungi;p__Basidiomycota;c__Agaricomycetes;o__Boletales	Eukaryota;Fungi;Basidiomycota;Agaricomycetes;Boletales	1	0	0	11
otu271	12	Eukaryota;Fungi;Chytridiomycota;Chytridiomycetes;Chytridiales	unknown	Eukaryota;Fungi;Chytridiomycota;Chytridiomycetes;Lobulomycetales;Lobulomycetaceae;Lobulomyces;Lobulomyces angularis	0	2	0	10
otu237	12	Eukaryota;Fungi;Chytridiomycota;Chytridiomycetes	unknown	Eukaryota;Fungi;Chytridiomycota;Chytridiomycetes;Lobulomycetales;Lobulomycetaceae;Lobulomyces;Lobulomyces angularis	0	0	0	12
otu250	11	Eukaryota;Fungi;Chytridiomycota;Chytridiomycetes;uncultured	unknown	Eukaryota;Fungi	0	0	0	11
otu255	11	Eukaryota;Fungi;Chytridiomycota;Chytridiomycetes	unknown	Eukaryota;Fungi	0	0	0	11
otu246	11	Eukaryota;Fungi;Chytridiomycota;Chytridiomycetes	unknown	unknown	0	0	0	11
otu265	11	Eukaryota;Fungi	unknown	Eukaryota;Fungi;Blastocladiomycota;Blastocladiomycetes;Blastocladiales;Catenariaceae	10	1	0	0
otu245	11	Eukaryota	unknown	Eukaryota;Fungi	0	0	0	11
otu260	11	Eukaryota;Fungi;Basidiomycota;Agaricomycetes;Cantharellales;Botryobasidiaceae	k__Fungi;p__Basidiomycota;c__Agaricomycetes;o__Cantharellales;f__Botryobasidiaceae;g__Botryobasidium;s__Botryobasidium_subcoronatum	Eukaryota;Fungi;Basidiomycota;Agaricomycetes;Cantharellales;Botryobasidiaceae;Botryobasidium;Botryobasidium subcoronatum	0	10	1	0
otu305	10	Eukaryota;Fungi;Chytridiomycota;Chytridiomycetes	unknown	Eukaryota;Fungi;Chytridiomycota;Chytridiomycetes;Rhizophydiales	9	0	0	1
otu275	10	Eukaryota;Fungi;Cryptomycota	unknown	unknown	0	0	0	10
otu361	10	Eukaryota;Fungi;Cryptomycota	k__Fungi;p__Rozellomycota	unknown	6	0	3	1
otu263	10	Eukaryota;Fungi;Chytridiomycota;Chytridiomycetes	unknown	Eukaryota;Fungi;Chytridiomycota;Chytridiomycetes;Rhizophydiales;Terramycetaceae;Boothiomyces	10	0	0	0
otu268	10	Eukaryota;Fungi;Cryptomycota	unknown	unknown	0	0	0	10
otu262	10	Eukaryota;Fungi;Chytridiomycota;Chytridiomycetes;Rhizophydiales;uncultured	unknown	Eukaryota;Fungi;Blastocladiomycota;Blastocladiomycetes;Blastocladiales;Catenariaceae;Catenomyces;Catenomyces sp. JEL342	10	0	0	0
otu317	10	Eukaryota;Fungi;Chytridiomycota;Chytridiomycetes;Rhizophydiales;uncultured	unknown	Eukaryota;Fungi;Chytridiomycota;Chytridiomycetes	2	0	0	8
otu266	10	Eukaryota;Fungi;Chytridiomycota;Chytridiomycetes	unknown	Eukaryota;Fungi;Chytridiomycota;Chytridiomycetes;Chytridiales -2G Rhizophydium;Chytridiales -2G Rhizophydium- incertae sedis;Entophlyctis;Entophlyctis sp. JEL174	10	0	0	0
otu285	10	Eukaryota;Fungi;Chytridiomycota;Chytridiomycetes;Rhizophydiales;uncultured	unknown	Eukaryota;Fungi;Chytridiomycota;Chytridiomycetes	9	0	0	1
otu264	10	Eukaryota;Fungi;Cryptomycota	unknown	unknown	10	0	0	0
otu274	10	Eukaryota;Fungi;Chytridiomycota;Chytridiomycetes	unknown	Eukaryota;Fungi;Chytridiomycota;Chytridiomycetes;Rhizophydiales;Terramycetaceae;Boothiomyces	0	0	0	10
otu294	10	Eukaryota;Fungi;Chytridiomycota;Chytridiomycetes;uncultured	unknown	Eukaryota;Fungi;Chytridiomycota;Chytridiomycetes;Spizellomycetales;Olpidiaceae;Powellomyces;Powellomyces sp. JEL95	0	1	0	9
otu256	10	Eukaryota;Fungi;Basidiomycota;Tremellomycetes;Tremellales;Tremellaceae;Cryptococcus	k__Fungi;p__Basidiomycota;c__Tremellomycetes;o__Tremellales;f__Tremellales_fam_Incertae_sedis	Eukaryota;Fungi;Basidiomycota;Tremellomycetes	0	0	10	0
otu382	10	Eukaryota;Fungi;Basidiomycota;Agaricomycetes;Polyporales	k__Fungi;p__Basidiomycota;c__Agaricomycetes;o__Polyporales	Eukaryota;Fungi;Basidiomycota;Agaricomycetes;Polyporales;Polyporaceae;Pycnoporus	2	2	0	6
otu272	10	Eukaryota;Fungi;Cryptomycota	unknown	unknown	0	0	0	10
otu295	9	Eukaryota;Fungi;Chytridiomycota;Chytridiomycetes;Rhizophydiales;uncultured	unknown	Eukaryota;Fungi;Chytridiomycota;Chytridiomycetes	0	0	0	9
otu284	9	Eukaryota;Fungi;Chytridiomycota;Chytridiomycetes	unknown	Eukaryota;Fungi;Chytridiomycota;Chytridiomycetes	9	0	0	0
otu431	9	Eukaryota;Fungi;Cryptomycota	unknown	unknown	4	0	0	5
otu412	9	Eukaryota;Fungi;Chytridiomycota;Chytridiomycetes	unknown	unknown	7	0	0	2
otu292	9	Eukaryota;Fungi;Chytridiomycota;Chytridiomycetes;Cladochytriales;Cladochytriaceae;Cladochytrium	unknown	Eukaryota;Fungi;Chytridiomycota;Chytridiomycetes;Cladochytriales;Cladochytriaceae;Cladochytrium;Cladochytrium replicatum	0	0	0	9
otu347	9	Eukaryota;Fungi;Cryptomycota	unknown	unknown	2	0	0	7
otu308	9	Eukaryota;Fungi;Chytridiomycota;Chytridiomycetes;Rhizophydiales;uncultured	unknown	Eukaryota;Fungi;Chytridiomycota;Chytridiomycetes	1	0	0	8
otu286	9	Eukaryota;Fungi;Chytridiomycota;Chytridiomycetes;Chytridiales	unknown	Eukaryota;Fungi;Chytridiomycota;Chytridiomycetes;Chytridiales;Chytridiaceae;Chytridium;Chytridium sp. JEL341	9	0	0	0
otu299	9	Eukaryota;Fungi;Chytridiomycota;Chytridiomycetes;uncultured	unknown	Eukaryota;Fungi	0	1	8	0
otu289	9	Eukaryota;Fungi;Chytridiomycota;Chytridiomycetes;Chytridiales;Chytridiaceae;Rhizophydium;Gorgonomyces_haynaldii	unknown	Eukaryota;Fungi;Basidiomycota;Agaricomycetes;Sebacinales;Sebacinaceae	0	0	0	9
otu280	9	Eukaryota;Fungi;Basidiomycota;Tremellomycetes	k__Fungi;p__Basidiomycota;c__Tremellomycetes;o__Filobasidiales;f__Filobasidiaceae;g__Filobasidium;s__Filobasidium_magnum	Eukaryota;Fungi;Basidiomycota;Tremellomycetes;Tremellales;Christianseniaceae;Christiansenia;Cryptococcus magnus	0	0	9	0
otu290	9	Eukaryota;Fungi;Chytridiomycota;Chytridiomycetes;Rhizophydiales;uncultured	unknown	Eukaryota;Fungi;Chytridiomycota;Chytridiomycetes;Chytridiales -2G Rhizophydium;Chytridiales -2G Rhizophydium- incertae sedis;Entophlyctis;Entophlyctis sp. JEL174	0	0	0	9
otu392	9	Eukaryota;Stramenopiles;Peronosporomycetes	k__Fungi;p__Zygomycota;c__Entomophthoromycotina_cls_Incertae_sedis;o__Entomophthorales;f__Entomophthoraceae;g__Pandora;s__Pandora_neoaphidis	unknown	0	4	5	0
otu366	9	Eukaryota;Fungi;Chytridiomycota;Chytridiomycetes	unknown	Eukaryota;Fungi;Chytridiomycota;Chytridiomycetes;Lobulomycetales;Lobulomycetaceae;Lobulomyces;Lobulomyces angularis	6	0	3	0
otu287	9	Eukaryota	unknown	Eukaryota;Fungi	0	0	0	9
otu475	9	Eukaryota;Fungi;Chytridiomycota;Chytridiomycetes	unknown	Eukaryota;Fungi;Chytridiomycota;Chytridiomycetes;Cladochytriales;Cladochytriaceae;Cladochytrium;Cladochytrium replicatum	4	3	1	1
otu283	9	Eukaryota;Fungi;Chytridiomycota;Chytridiomycetes	unknown	Eukaryota;Fungi	9	0	0	0
otu282	9	Eukaryota;Discicristoidea	unknown	Eukaryota;Fungi;Chytridiomycota;Chytridiomycetes	9	0	0	0
otu330	9	Eukaryota;Fungi;Chytridiomycota;Chytridiomycetes;Chytridiales	unknown	Eukaryota;Fungi;Chytridiomycota;Chytridiomycetes;Lobulomycetales;Lobulomycetaceae;Lobulomyces;Lobulomyces angularis	9	0	0	0
otu378	9	Eukaryota;Fungi;Basidiomycota;Agaricomycetes;Agaricales	k__Fungi;p__Basidiomycota;c__Agaricomycetes;o__Agaricales;f__Psathyrellaceae;g__Coprinellus;s__Coprinellus_micaceus	Eukaryota;Fungi;Basidiomycota;Agaricomycetes;Agaricales	2	1	0	6
otu359	9	Eukaryota;Fungi;Cryptomycota	unknown	unknown	6	0	0	3
otu312	8	Eukaryota;Fungi;Chytridiomycota;Chytridiomycetes	unknown	Eukaryota;Fungi;Chytridiomycota;Chytridiomycetes	0	0	0	8
otu444	8	Eukaryota;Fungi;Cryptomycota	unknown	unknown	0	0	1	7
otu325	8	Eukaryota;Fungi;Basidiomycota;Agaricomycetes;Agaricales	k__Fungi;p__Basidiomycota;c__Agaricomycetes;o__Polyporales;f__Meruliaceae;g__Uncobasidium;s__Uncobasidium_sp	Eukaryota;Fungi;Basidiomycota;Agaricomycetes;Russulales;Podoscyphaceae;Granulobasidium	0	7	1	0
otu300	8	Eukaryota;Fungi;Cryptomycota	unknown	unknown	8	0	0	0
otu551	8	Eukaryota;Fungi;Basidiomycota;Agaricomycetes;Agaricales	k__Fungi;p__Basidiomycota;c__Agaricomycetes;o__Agaricales;f__Pluteaceae;g__Pluteus;s__Pluteus_cervinus	Eukaryota;Fungi;Basidiomycota;Agaricomycetes;Agaricales;Pluteaceae;Pluteus	0	3	2	3
otu316	8	Eukaryota;Fungi;Chytridiomycota;Chytridiomycetes;Lobulomycetales;Lobulomycetaceae	unknown	Eukaryota;Fungi;Chytridiomycota;Chytridiomycetes;Lobulomycetales;Lobulomycetaceae;Lobulomyces;Lobulomyces angularis	0	0	0	8
otu452	8	Eukaryota;Fungi;Cryptomycota	unknown	unknown	0	4	4	0
otu307	8	Eukaryota;Fungi;Chytridiomycota;Chytridiomycetes;Chytridiales;Chytridiaceae	unknown	Eukaryota;Fungi;Chytridiomycota;Chytridiomycetes;Chytridiales;Chytridiaceae;Chytriomyces;Chytriomyces sp. WB 235A	0	0	0	8
otu304	8	Eukaryota;Fungi;Chytridiomycota;Chytridiomycetes;Chytridiales	unknown	Eukaryota;Fungi;Chytridiomycota;Chytridiomycetes;Lobulomycetales;Lobulomycetaceae;Lobulomyces;Lobulomyces angularis	8	0	0	0
otu313	8	Eukaryota;Fungi;Chytridiomycota;Chytridiomycetes;Rhizophydiales;uncultured	unknown	Eukaryota;Fungi	0	0	0	8
otu327	8	Eukaryota;Fungi;Chytridiomycota;Chytridiomycetes;Rhizophydiales;uncultured	unknown	Eukaryota;Fungi;Chytridiomycota;Chytridiomycetes	7	0	0	1
otu303	8	Eukaryota;Fungi;Cryptomycota	unknown	unknown	8	0	0	0
otu318	8	Eukaryota;Fungi;LKM15	unknown	unknown	0	0	0	8
otu329	8	Eukaryota;Fungi;Cryptomycota	unknown	unknown	7	0	0	1
otu306	8	Eukaryota;Fungi;Chytridiomycota;Chytridiomycetes	unknown	Eukaryota;Fungi	0	0	0	8
otu315	8	Eukaryota;Fungi;Ascomycota;Dothideomycetes;Pleosporales	k__Fungi;p__Ascomycota;c__Pezizomycotina_cls_Incertae_sedis;o__Pezizomycotina_ord_Incertae_sedis;f__Pezizomycotina_fam_Incertae_sedis;g__Paradictyoarthrinium;s__Paradictyoarthrinium_diffractum	Eukaryota;Fungi;Ascomycota;Dothideomycetes;Botryosphaeriales;Botryosphaeriaceae;Phyllosticta	0	0	0	8
otu310	8	Eukaryota	unknown	Eukaryota;Fungi;Chytridiomycota	0	0	0	8
otu309	8	Eukaryota;Fungi;Cryptomycota	unknown	unknown	0	0	0	8
otu363	8	Eukaryota;Fungi;Chytridiomycota;Chytridiomycetes;Chytridiales	unknown	Eukaryota;Fungi;Chytridiomycota;Chytridiomycetes;Chytridiales;Chytridiaceae;Chytridium;Chytridium sp. JEL341	6	0	0	2
otu314	8	Eukaryota;Fungi;Chytridiomycota;Chytridiomycetes	unknown	Eukaryota;Fungi;Chytridiomycota;Chytridiomycetes	0	0	0	8
otu418	7	Eukaryota;Fungi	unknown	unknown	7	0	0	0
otu426	7	Eukaryota;Fungi;Basidiomycota;Agaricomycetes;Agaricales	k__Fungi;p__Basidiomycota;c__Agaricomycetes;o__Agaricales;f__Agaricaceae;g__Lycoperdon;s__Lycoperdon_pyriforme	Eukaryota;Fungi;Basidiomycota;Agaricomycetes;Agaricales	1	1	0	5
otu345	7	Eukaryota;Fungi	unknown	Eukaryota;Fungi;Fungi incertae sedis;Zygomycota incertae sedis;Harpellales;Harpellaceae;Furculomyces;Furculomyces boomerangus	0	0	0	7
otu337	7	Eukaryota;Fungi;Chytridiomycota;Chytridiomycetes;Chytridiales	unknown	Eukaryota;Fungi;Chytridiomycota;Chytridiomycetes;Lobulomycetales;Lobulomycetaceae;Lobulomyces;Lobulomyces angularis	0	0	0	7
otu346	7	Eukaryota;Fungi;Chytridiomycota;Chytridiomycetes;Rhizophlyctidales	unknown	Eukaryota;Fungi;Chytridiomycota;Chytridiomycetes;Rhizophydiales;Terramycetaceae;Boothiomyces;uncultured Rhizophydiales	0	0	0	7
otu333	7	Eukaryota;Fungi;Chytridiomycota;Chytridiomycetes	k__Fungi;p__Chytridiomycota	Eukaryota;Fungi;Chytridiomycota;Chytridiomycetes;Lobulomycetales;Lobulomycetaceae;Lobulomyces;Lobulomyces angularis	7	0	0	0
otu320	7	Eukaryota;Fungi;Ascomycota;Leotiomycetes;Helotiales	k__Fungi;p__Ascomycota;c__Leotiomycetes;o__Helotiales;f__Helotiales_fam_Incertae_sedis;g__Helgardia;s__Helgardia_sp	Eukaryota;Fungi;Ascomycota;Leotiomycetes;Helotiales	0	0	7	0
otu321	7	Eukaryota;Fungi;Ascomycota;Eurotiomycetes;Chaetothyriales;Herpotrichiellaceae	k__Fungi;p__Ascomycota;c__Eurotiomycetes;o__Chaetothyriales;f__Herpotrichiellaceae;g__Exophiala;s__Exophiala_xenobiotica	Eukaryota;Fungi;Ascomycota;Eurotiomycetes;Chaetothyriales;Herpotrichiellaceae;Capronia	0	0	7	0
otu410	7	Eukaryota;Fungi;Chytridiomycota;Chytridiomycetes	unknown	Eukaryota;Fungi;Chytridiomycota;Chytridiomycetes;Rhizophydiales;Terramycetaceae;Boothiomyces;uncultured Rhizophydiales	5	0	2	0
otu510	7	Eukaryota;Fungi;Cryptomycota	unknown	unknown	3	0	0	4
otu334	7	Eukaryota;Fungi;Chytridiomycota;Chytridiomycetes;Rhizophydiales;uncultured	unknown	Eukaryota;Fungi	7	0	0	0
otu344	7	Eukaryota;Fungi;Chytridiomycota;Chytridiomycetes	unknown	Eukaryota;Fungi;Chytridiomycota;Chytridiomycetes;Lobulomycetales;Lobulomycetaceae;Lobulomyces;Lobulomyces angularis	0	0	0	7
otu455	7	Eukaryota;Fungi;Chytridiomycota;Chytridiomycetes;Rhizophydiales	unknown	Eukaryota;Fungi;Chytridiomycota;Chytridiomycetes;Rhizophydiales;Terramycetaceae;Boothiomyces	3	0	4	0
otu387	7	Eukaryota;Fungi;Chytridiomycota;Chytridiomycetes;Chytridiales;Chytridiaceae;Rhizidium;Pseudorhizidium_endosporangiatum	unknown	Eukaryota;Fungi;Chytridiomycota;Chytridiomycetes;Chytridiales;Chytridiaceae;Chytridium;Rhizophydium sp. JEL221	0	0	1	6
otu390	7	Eukaryota;Fungi;Cryptomycota	unknown	unknown	1	0	5	1
otu335	7	Eukaryota;Fungi;Cryptomycota	unknown	unknown	7	0	0	0
otu339	7	Eukaryota;Fungi;Chytridiomycota;Chytridiomycetes;Rhizophydiales	unknown	Eukaryota;Fungi	0	0	0	7
otu384	7	Eukaryota;Fungi;Chytridiomycota;Chytridiomycetes;Rhizophydiales;uncultured	unknown	Eukaryota;Fungi;Chytridiomycota;Chytridiomycetes	0	1	0	6
otu371	7	Eukaryota;Fungi;Chytridiomycota;Chytridiomycetes;Chytridiales;Chytridiaceae	unknown	Eukaryota;Fungi;Chytridiomycota;Chytridiomycetes;Rhizophydiales;Terramycetaceae;Boothiomyces	6	0	1	0
otu336	7	Eukaryota;Fungi;Chytridiomycota;Chytridiomycetes	unknown	Eukaryota;Fungi;Chytridiomycota;Chytridiomycetes;Chytridiales;Chytridiaceae	0	0	0	7
otu358	7	Eukaryota;Fungi;Chytridiomycota;Chytridiomycetes	unknown	Eukaryota;Fungi;Chytridiomycota;Chytridiomycetes;Rhizophydiales;Rhizophydiaceae;Rhizophydium;Rhizophydium brooksianum	6	0	0	1
otu328	7	Eukaryota;Fungi;Chytridiomycota;Chytridiomycetes	unknown	unknown	7	0	0	0
otu396	7	Eukaryota;Fungi;Cryptomycota	unknown	unknown	0	2	5	0
otu338	7	Eukaryota;Fungi;Ascomycota;Dothideomycetes;Pleosporales	k__Fungi;p__Ascomycota;c__Dothideomycetes;o__Pleosporales;f__Pleosporales_fam_Incertae_sedis;g__Tingoldiago;s__Tingoldiago_graminicola	Eukaryota;Fungi;Ascomycota;Dothideomycetes;Pleosporales;Lentitheciaceae;Keissleriella	0	0	0	7
otu342	7	Eukaryota;Fungi;Chytridiomycota;Chytridiomycetes	unknown	Eukaryota;Fungi;Chytridiomycota;Chytridiomycetes;Lobulomycetales;Lobulomycetaceae;Lobulomyces;Lobulomyces angularis	0	0	0	7
otu340	7	Eukaryota;Fungi;Chytridiomycota;Chytridiomycetes;Rhizophydiales	unknown	Eukaryota;Fungi	0	0	0	7
otu324	7	Eukaryota;Fungi;Basidiomycota;Tremellomycetes;Cystofilobasidiales;Cystofilobasidiaceae	unknown	Eukaryota;Fungi;Basidiomycota;Tremellomycetes;Cystofilobasidiales;Cystofilobasidiaceae	0	7	0	0
otu352	6	Eukaryota;Fungi;Basidiomycota;Tremellomycetes;Tremellales;Tremellaceae;Cryptococcus	k__Fungi;p__Basidiomycota;c__Tremellomycetes;o__Tremellales;f__Tremellales_fam_Incertae_sedis	Eukaryota;Fungi;Basidiomycota;Tremellomycetes	0	0	6	0
otu429	6	Eukaryota;Fungi;Chytridiomycota;Chytridiomycetes;Rhizophydiales;uncultured	unknown	Eukaryota;Fungi;Chytridiomycota;Chytridiomycetes;Rhizophydiales;Alphamycetaceae;Betamyces;Chytridiomycota sp. LLME1_1 PML-2011i	0	0	1	5
otu404	6	Eukaryota;Fungi;Chytridiomycota;Chytridiomycetes;Chytridiales;Chytridiaceae	unknown	Eukaryota;Fungi;Blastocladiomycota;Blastocladiomycetes;Blastocladiales;Catenariaceae;Catenomyces;Catenomyces sp. JEL342	5	0	0	1
otu389	6	Eukaryota;Fungi;Chytridiomycota;Chytridiomycetes;Rhizophydiales;uncultured	unknown	Eukaryota;Fungi;Chytridiomycota;Chytridiomycetes;Rhizophydiales;Terramycetaceae;Boothiomyces	0	0	0	6
otu370	6	Eukaryota;Fungi;Chytridiomycota;Chytridiomycetes;Rhizophydiales;uncultured	unknown	Eukaryota;Fungi;Chytridiomycota;Chytridiomycetes	6	0	0	0
otu468	6	Eukaryota;Fungi;Basidiomycota;Agaricomycetes	k__Fungi;p__Basidiomycota;c__Agaricomycetes;o__Russulales;f__Russulaceae;g__Lactifluus;s__Lactifluus_vellereus	Eukaryota;Fungi;Basidiomycota;Agaricomycetes;Russulales;Russulaceae	0	4	1	1
otu489	6	Eukaryota;Fungi;Chytridiomycota;Chytridiomycetes	unknown	Eukaryota;Fungi;Chytridiomycota;Chytridiomycetes;Rhizophydiales;Terramycetaceae;Boothiomyces	5	0	0	1
otu379	6	Eukaryota;Fungi;Cryptomycota	unknown	unknown	0	0	0	6
otu398	6	Eukaryota;Fungi;Basidiomycota;Agaricomycetes;Russulales;Lachnocladiaceae	k__Fungi;p__Basidiomycota;c__Agaricomycetes;o__Russulales;f__Peniophoraceae;g__Gloiothele;s__Gloiothele_citrina	Eukaryota;Fungi;Basidiomycota;Agaricomycetes;Polyporales;Lachnocladiaceae;Lachnocladium	0	5	1	0
otu376	6	Eukaryota;Fungi;Blastocladiomycota;Blastocladiomycetes;Blastocladiales;Physodermataceae;Urophlyctis	unknown	Eukaryota;Fungi;Blastocladiomycota;Blastocladiomycetes;Blastocladiales;Physodermataceae;Physoderma;Physoderma maydis	0	0	0	6
otu374	6	Eukaryota;Fungi	unknown	Eukaryota;Fungi	0	0	0	6
otu357	6	Eukaryota;Fungi;Chytridiomycota;Chytridiomycetes	unknown	Eukaryota;Fungi;Chytridiomycota;Chytridiomycetes;Cladochytriales;Cladochytriaceae;Cladochytrium;Cladochytrium replicatum	6	0	0	0
otu383	6	Eukaryota;Fungi;Chytridiomycota;Chytridiomycetes;uncultured	unknown	Eukaryota;Fungi	0	0	0	6
otu402	6	Eukaryota;Fungi;Ascomycota;Eurotiomycetes;Chaetothyriales	k__Fungi;p__Ascomycota	Eukaryota;Fungi;Ascomycota	0	5	1	0
otu354	6	Eukaryota;Fungi;Ascomycota;Sordariomycetes;Hypocreales;Nectriaceae	k__Fungi;p__Ascomycota;c__Sordariomycetes;o__Hypocreales;f__Nectriaceae	Eukaryota;Fungi;Ascomycota;Sordariomycetes;Hypocreales	0	0	6	0
otu362	6	Eukaryota;Fungi;Cryptomycota	unknown	unknown	6	0	0	0
otu368	6	Eukaryota;Fungi;Cryptomycota	unknown	unknown	6	0	0	0
otu351	6	Eukaryota;Fungi;Basidiomycota;Microbotryomycetes;Sporidiobolales	k__Fungi;p__Basidiomycota;c__Microbotryomycetes;o__Sporidiobolales;f__Sporidiobolales_fam_Incertae_sedis;g__Rhodotorula	Eukaryota;Fungi;Basidiomycota;Microbotryomycetes	0	0	6	0
otu451	6	Eukaryota;Fungi;Basidiomycota;Agaricomycetes;Polyporales	k__Fungi;p__Basidiomycota;c__Agaricomycetes;o__Polyporales;f__Phanerochaetaceae;g__Phlebiopsis;s__Phlebiopsis_gigantea	Eukaryota;Fungi;Basidiomycota;Agaricomycetes	0	2	4	0
otu372	6	Eukaryota;Fungi;Chytridiomycota;Chytridiomycetes	unknown	Eukaryota;Fungi;Chytridiomycota;Chytridiomycetes;Cladochytriales;Cladochytriaceae;Cladochytrium;Cladochytrium replicatum	6	0	0	0
otu364	6	Eukaryota;Fungi;Chytridiomycota;Chytridiomycetes;Chytridiales;Chytridiaceae	unknown	Eukaryota;Fungi	6	0	0	0
otu353	6	Eukaryota;Fungi;Basidiomycota;Agaricomycetes	k__Fungi;p__Basidiomycota;c__Agaricomycetes;o__Corticiales;f__Corticiaceae;g__Vuilleminia;s__Vuilleminia_comedens	Eukaryota;Fungi;Basidiomycota;Agaricomycetes	0	0	6	0
otu373	6	Eukaryota;Fungi;Chytridiomycota;Chytridiomycetes	unknown	Eukaryota;Fungi;Chytridiomycota;Chytridiomycetes;Rhizophydiales;Terramycetaceae;Boothiomyces;uncultured Rhizophydiales	6	0	0	0
otu513	6	Eukaryota;Fungi;Cryptomycota	unknown	unknown	2	0	0	4
otu369	6	Eukaryota;Fungi;Chytridiomycota;Chytridiomycetes;Rhizophydiales;uncultured	unknown	Eukaryota;Fungi;Chytridiomycota;Chytridiomycetes	6	0	0	0
otu377	6	Eukaryota;Fungi;Chytridiomycota;Chytridiomycetes	unknown	Eukaryota;Fungi;Chytridiomycota;Chytridiomycetes;Lobulomycetales;Lobulomycetaceae;Lobulomyces;Lobulomyces angularis	0	0	0	6
otu436	6	Eukaryota;Fungi;Chytridiomycota;Chytridiomycetes	unknown	unknown	0	0	1	5
otu381	6	Eukaryota;Fungi;Chytridiomycota	unknown	Eukaryota;Fungi;Chytridiomycota;Chytridiomycetes	0	0	0	6
otu388	6	Eukaryota;Fungi;Chytridiomycota;Chytridiomycetes;Chytridiales	unknown	Eukaryota;Fungi;Chytridiomycota;Chytridiomycetes;Chytridiales;Chytridiaceae;Chytridium;Chytridium sp. JEL341	0	0	0	6
otu350	6	Eukaryota;Fungi;Chytridiomycota;Monoblepharidomycetes;Monoblepharidales	unknown	unknown	0	0	6	0
otu356	6	Eukaryota;Fungi;Chytridiomycota;Chytridiomycetes	unknown	Eukaryota;Fungi	0	6	0	0
otu465	6	Eukaryota;Fungi;Basidiomycota;Agaricomycetes	k__Fungi;p__Basidiomycota;c__Agaricomycetes;o__Cantharellales;f__Ceratobasidiaceae;g__Ceratobasidium;s__Ceratobasidium_sp	Eukaryota;Fungi;Basidiomycota;Agaricomycetes;Cantharellales;Ceratobasidiaceae	0	4	2	0
otu385	6	Eukaryota;Fungi;Chytridiomycota;Chytridiomycetes	unknown	unknown	0	0	0	6
otu400	6	Eukaryota;Fungi;Basidiomycota;Tremellomycetes;Tremellales;Tremellaceae;Cryptococcus	k__Fungi;p__Basidiomycota;c__Tremellomycetes;o__Tremellales;f__Tremellales_fam_Incertae_sedis;g__Cryptococcus;s__Cryptococcus_sp	Eukaryota;Fungi;Basidiomycota;Tremellomycetes;Tremellales	0	5	0	1
otu360	6	Eukaryota;Fungi;Chytridiomycota;Chytridiomycetes	unknown	Eukaryota;Fungi;Chytridiomycota;Chytridiomycetes;Lobulomycetales;Lobulomycetaceae;Lobulomyces;Lobulomyces angularis	6	0	0	0
otu355	6	Eukaryota;Fungi;Ascomycota;Dothideomycetes;Pleosporales	k__Fungi;p__Ascomycota;c__Dothideomycetes;o__Pleosporales;f__Pleosporales_fam_Incertae_sedis;g__Periconia;s__Periconia_pseudobyssoides	Eukaryota;Fungi;Ascomycota;Dothideomycetes;Pleosporales	0	6	0	0
otu375	6	Eukaryota;Fungi;Chytridiomycota;Chytridiomycetes	unknown	Eukaryota;Fungi;Chytridiomycota;Chytridiomycetes;Chytridiales;Endochytriaceae;Endochytrium;Endochytrium sp. JEL324	0	0	0	6
otu349	6	Eukaryota;Fungi;Basidiomycota;Tremellomycetes;Tremellales;Tremellaceae	k__Fungi;p__Basidiomycota;c__Tremellomycetes	Eukaryota;Fungi;Basidiomycota;Tremellomycetes;Tremellales;Sirobasidiaceae;Fibulobasidium;Cryptococcus sp. CBS 681.93	0	0	6	0
otu365	6	Eukaryota;Fungi;Chytridiomycota;Chytridiomycetes	unknown	Eukaryota;Fungi;Chytridiomycota;Chytridiomycetes;Rhizophydiales	6	0	0	0
otu499	5	Eukaryota;Fungi;Cryptomycota	unknown	unknown	1	0	0	4
otu433	5	Eukaryota;Fungi;Ascomycota;Dothideomycetes;Pleosporales	k__Fungi;p__Ascomycota;c__Dothideomycetes;o__Pleosporales;f__Sporormiaceae;g__Preussia;s__Preussia_persica	Eukaryota;Fungi;Ascomycota;Dothideomycetes;Pleosporales;Sporormiaceae;Preussia	0	0	0	5
otu401	5	Eukaryota;Fungi;Ascomycota;Sordariomycetes;Sordariales	k__Fungi;p__Ascomycota;c__Pezizomycotina_cls_Incertae_sedis;o__Pezizomycotina_ord_Incertae_sedis;f__Pezizomycotina_fam_Incertae_sedis;g__Phaeoisaria;s__Phaeoisaria_clematidis	Eukaryota;Fungi;Ascomycota;Sordariomycetes;Chaetosphaeriales;Chaetosphaeriaceae;Carpoligna	0	5	0	0
otu440	5	Eukaryota;Fungi;Chytridiomycota;Chytridiomycetes	unknown	Eukaryota;Fungi;Chytridiomycota;Chytridiomycetes;Rhizophydiales;Terramycetaceae;Boothiomyces	0	0	0	5
otu536	5	Eukaryota;Fungi;Basidiomycota;Agaricomycetes;Hymenochaetales	k__Fungi;p__Basidiomycota;c__Agaricomycetes;o__Hymenochaetales;f__Schizoporaceae	Eukaryota;Fungi;Basidiomycota;Agaricomycetes;Hymenochaetales;Schizoporaceae;Lagarobasidium	0	2	3	0
otu541	5	Eukaryota;Fungi;Chytridiomycota;Chytridiomycetes;Rhizophydiales;uncultured	unknown	Eukaryota;Fungi;Chytridiomycota;Chytridiomycetes	2	0	3	0
otu443	5	Eukaryota;Fungi;Chytridiomycota;Chytridiomycetes;Chytridiales	unknown	Eukaryota;Fungi;Chytridiomycota;Chytridiomycetes;Lobulomycetales;Lobulomycetaceae;Lobulomyces;Lobulomyces angularis	0	0	0	5
otu522	5	Eukaryota;Fungi;Cryptomycota	unknown	Eukaryota;Fungi;Chytridiomycota;Chytridiomycetes;Spizellomycetales;Spizellomycetales incertae sedis;Rozella;Rozella sp. JEL347	0	0	1	4
otu453	5	Eukaryota;Fungi;Ascomycota;Taphrinomycetes;Taphrinales;Taphrinaceae;Taphrina	k__Fungi;p__Ascomycota;c__Taphrinomycetes;o__Taphrinales;f__Taphrinaceae;g__Taphrina;s__Taphrina_epiphylla	Eukaryota;Fungi;Ascomycota;Taphrinomycetes;Taphrinales;Taphrinaceae;Taphrina;Taphrina wiesneri	0	1	4	0
otu439	5	Eukaryota;Fungi;Chytridiomycota;Chytridiomycetes;Chytridiales;Chytridiaceae	unknown	Eukaryota;Fungi	0	0	0	5
otu435	5	Eukaryota;Fungi;Neocallimastigomycota;Neocallimastigomycetes;Neocallimastigales;Neocallimastigaceae	unknown	Eukaryota;Fungi;Blastocladiomycota;Blastocladiomycetes;Blastocladiales;Blastocladiaceae;Allomyces;Allomyces arbuscula	0	0	0	5
otu432	5	Eukaryota;Fungi;Chytridiomycota;Chytridiomycetes	unknown	Eukaryota;Fungi;Chytridiomycota;Chytridiomycetes;Lobulomycetales;Lobulomycetaceae;Lobulomyces;Lobulomyces angularis	0	0	0	5
otu442	5	Eukaryota;Fungi	unknown	unknown	0	0	0	5
otu421	5	Eukaryota;Fungi;Chytridiomycota;Chytridiomycetes	unknown	unknown	0	0	0	5
otu417	5	Eukaryota;Fungi;Chytridiomycota;Chytridiomycetes;uncultured	unknown	Eukaryota;Fungi;Chytridiomycota;Chytridiomycetes	5	0	0	0
otu441	5	Eukaryota;Fungi;Chytridiomycota;Chytridiomycetes;uncultured	unknown	Eukaryota;Fungi	0	0	0	5
otu425	5	Eukaryota;Fungi;Chytridiomycota;Chytridiomycetes;Cladochytriales;Cladochytriaceae;Cladochytrium	unknown	Eukaryota;Fungi;Chytridiomycota;Chytridiomycetes;Cladochytriales;Cladochytriaceae;Cladochytrium;Cladochytrium replicatum	0	0	0	5
otu467	5	Eukaryota;Fungi;Basidiomycota;Agaricomycetes;Agaricales	k__Fungi;p__Basidiomycota;c__Agaricomycetes;o__Agaricales;f__Omphalotaceae;g__Gymnopus;s__Gymnopus_peronatus	Eukaryota;Fungi;Basidiomycota;Agaricomycetes;Agaricales;Tricholomataceae;Gymnopus;Gymnopus peronatus	0	4	1	0
otu409	5	Eukaryota;Fungi;Chytridiomycota;Chytridiomycetes	k__Fungi	unknown	5	0	0	0
otu437	5	Eukaryota;Fungi;Chytridiomycota;Chytridiomycetes;Cladochytriales;Cladochytriaceae;Nowakowskiella;uncultured_fungus	unknown	Eukaryota;Fungi;Chytridiomycota;Chytridiomycetes;Chytridiales	0	0	0	5
otu558	5	Eukaryota;Fungi;Basidiomycota;Agaricomycetes;Cantharellales;Hydnaceae;Sistotrema	k__Fungi;p__Basidiomycota;c__Agaricomycetes;o__Cantharellales	Eukaryota;Fungi;Basidiomycota;Agaricomycetes	0	3	2	0
otu413	5	Eukaryota;Fungi;Chytridiomycota;Chytridiomycetes;Chytridiales	unknown	Eukaryota;Fungi;Chytridiomycota;Chytridiomycetes;Lobulomycetales;Lobulomycetaceae	5	0	0	0
otu462	5	Eukaryota;Fungi;Ascomycota;Dothideomycetes;Pleosporales;Pleosporaceae	k__Fungi;p__Ascomycota;c__Dothideomycetes;o__Pleosporales;f__Pleosporaceae	Eukaryota;Fungi;Ascomycota;Dothideomycetes;Pleosporales;Pleosporaceae	0	1	4	0
otu446	5	Eukaryota;Fungi;Chytridiomycota;Chytridiomycetes	unknown	Eukaryota;Fungi;Chytridiomycota;Chytridiomycetes;Rhizophydiales;Rhizophydiaceae;Rhizophydium;Rhizophydium sp. 'paterale'	0	0	0	5
otu469	5	Eukaryota;Fungi;Ascomycota;Dothideomycetes;Pleosporales	unknown	Eukaryota;Fungi;Ascomycota;Dothideomycetes;Pleosporales	0	4	1	0
otu411	5	Eukaryota;Fungi;Cryptomycota	unknown	unknown	5	0	0	0
otu430	5	Eukaryota;Fungi;Chytridiomycota;Chytridiomycetes	unknown	Eukaryota;Fungi;Chytridiomycota;Chytridiomycetes;Rhizophydiales	0	0	0	5
otu470	5	Eukaryota;Fungi;Basidiomycota	k__Fungi;p__Basidiomycota;c__Microbotryomycetes;o__Microbotryomycetes_ord_Incertae_sedis;f__Microbotryomycetes_fam_Incertae_sedis;g__Sampaiozyma	Eukaryota;Fungi;Basidiomycota;Microbotryomycetes	0	4	1	0
otu427	5	Eukaryota;Fungi;Chytridiomycota;Chytridiomycetes	unknown	Eukaryota;Fungi;Chytridiomycota;Chytridiomycetes;Lobulomycetales;Lobulomycetaceae;Lobulomyces;Lobulomyces angularis	0	0	0	5
otu419	5	Eukaryota;Fungi;Chytridiomycota;Chytridiomycetes	unknown	Eukaryota;Fungi	0	0	0	5
otu424	5	Eukaryota;Fungi;Chytridiomycota;Chytridiomycetes;Chytridiales	unknown	Eukaryota;Fungi;Chytridiomycota;Chytridiomycetes;Chytridiales;Chytridiales incertae sedis;Chytridiales;Chytridiales sp. JEL187	0	0	0	5
otu544	5	Eukaryota;Fungi;Basidiomycota;Exobasidiomycetes;Microstromatales	k__Fungi;p__Basidiomycota;c__Exobasidiomycetes;o__Microstromatales;f__Microstromataceae;g__Microstroma;s__Microstroma_album	Eukaryota;Fungi;Basidiomycota;Exobasidiomycetes;Microstromatales;Microstromataceae;Rhodotorula 3 -Microstromataceae;Rhodotorula bacarum	0	2	3	0
otu391	5	Eukaryota;Fungi;Basidiomycota;Cystobasidiomycetes;Cystobasidiales;Cystobasidiaceae	k__Fungi;p__Basidiomycota;c__Cystobasidiomycetes;o__Cystobasidiales;f__Cystobasidiaceae;g__Cystobasidium;s__Cystobasidium_slooffiae	Eukaryota;Fungi;Basidiomycota	0	0	5	0
otu645	5	Eukaryota;Fungi;Chytridiomycota;Chytridiomycetes;Chytridiales;Chytridiaceae;Chytridium;Chytridium_polysiphoniae	unknown	Eukaryota;Fungi;Chytridiomycota;Chytridiomycetes	2	0	0	3
otu423	5	Eukaryota;Fungi;Chytridiomycota;Chytridiomycetes;Chytridiales;Chytridiaceae;Rhizophydium;Rhizophydium_patellarium	k__Fungi	Eukaryota;Fungi;Chytridiomycota;Chytridiomycetes	0	0	0	5
otu415	5	Eukaryota;Fungi;Chytridiomycota;Chytridiomycetes;Rhizophydiales;uncultured	unknown	Eukaryota;Fungi;Chytridiomycota;Chytridiomycetes	5	0	0	0
otu445	5	Eukaryota;Fungi;Chytridiomycota;Chytridiomycetes;Chytridiales	unknown	unknown	0	0	0	5
otu463	5	Eukaryota;Fungi;Basidiomycota;Agaricomycetes;Polyporales	k__Fungi;p__Basidiomycota;c__Agaricomycetes;o__Polyporales;f__Meruliaceae;g__Gloeoporus;s__Gloeoporus_pannocinctus	Eukaryota;Fungi;Basidiomycota;Agaricomycetes	0	4	1	0
otu416	5	Eukaryota;Discicristoidea	unknown	Eukaryota;Fungi	5	0	0	0
otu397	5	Eukaryota;Fungi;Basidiomycota;Tremellomycetes;Tremellales;Tremellaceae;Cryptococcus	k__Fungi;p__Basidiomycota;c__Tremellomycetes;o__Tremellales	Eukaryota;Fungi;Basidiomycota;Tremellomycetes;Tremellales	0	0	5	0
otu527	5	Eukaryota;Fungi;Cryptomycota	k__Fungi;p__Rozellomycota	unknown	1	0	0	4
otu422	5	Eukaryota;Fungi;Chytridiomycota;Chytridiomycetes;Chytridiales	unknown	Eukaryota;Fungi;Chytridiomycota;Chytridiomycetes;Chytridiales;Chytridiaceae	0	0	0	5
otu399	5	Eukaryota;Fungi;Cryptomycota	unknown	unknown	0	5	0	0
otu449	5	Eukaryota;Fungi;Basidiomycota;Microbotryomycetes;Sporidiobolales	k__Fungi;p__Basidiomycota	Eukaryota;Fungi;Basidiomycota	0	1	4	0
otu471	5	Eukaryota;Fungi;Chytridiomycota;Chytridiomycetes	unknown	Eukaryota;Fungi	4	0	0	1
otu403	5	Eukaryota;Fungi;Ascomycota;Eurotiomycetes;Eurotiales;Trichocomaceae	k__Fungi;p__Ascomycota;c__Eurotiomycetes;o__Eurotiales;f__Trichocomaceae;g__Penicillium;s__Penicillium_penicillioides	Eukaryota;Fungi	0	5	0	0
otu562	5	Eukaryota;Fungi;Ascomycota;Dothideomycetes;Pleosporales	k__Fungi;p__Ascomycota;c__Dothideomycetes	Eukaryota;Fungi;Ascomycota;Dothideomycetes;Pleosporales	0	3	2	0
otu434	5	Eukaryota;Fungi;Chytridiomycota;Chytridiomycetes	unknown	Eukaryota;Fungi	0	0	0	5
otu420	5	Eukaryota;Fungi;Chytridiomycota;Chytridiomycetes	unknown	unknown	0	0	0	5
otu511	5	Eukaryota;Fungi;Chytridiomycota;Chytridiomycetes	unknown	Eukaryota;Fungi;Chytridiomycota;Chytridiomycetes;Lobulomycetales;Lobulomycetaceae;Lobulomyces;Lobulomyces angularis	0	0	1	4
otu448	5	Eukaryota;Fungi;Chytridiomycota;Chytridiomycetes;Rhizophydiales;uncultured	unknown	Eukaryota;Fungi;Chytridiomycota;Chytridiomycetes	0	0	0	5
otu394	5	Eukaryota;Fungi;Basidiomycota;Tremellomycetes	k__Fungi;p__Basidiomycota;c__Tremellomycetes;o__Filobasidiales;f__Filobasidiaceae;g__Filobasidium;s__Filobasidium_oeirense	Eukaryota;Fungi;Basidiomycota;Tremellomycetes;Tremellales;Christianseniaceae;Christiansenia;Cryptococcus magnus	0	0	5	0
otu516	4	Eukaryota;Fungi;Basidiomycota;Agaricomycetes;Agaricales	k__Fungi;p__Basidiomycota;c__Agaricomycetes;o__Agaricales	Eukaryota;Fungi;Basidiomycota;Agaricomycetes;Agaricales;Psathyrellaceae;Coprinopsis	0	0	0	4
otu578	4	Eukaryota;Fungi;Chytridiomycota;Chytridiomycetes;Lobulomycetales;Lobulomycetaceae	unknown	Eukaryota;Fungi;Chytridiomycota;Chytridiomycetes;Lobulomycetales;Lobulomycetaceae;Lobulomyces;Lobulomyces angularis	3	0	0	1
otu552	4	Eukaryota;Fungi;Ascomycota;Sordariomycetes;Diaporthales	k__Fungi;p__Ascomycota;c__Sordariomycetes;o__Diaporthales;f__Gnomoniaceae	Eukaryota;Fungi;Ascomycota;Sordariomycetes;Diaporthales;Gnomoniaceae	0	3	1	0
otu529	4	Eukaryota;Fungi;Chytridiomycota;Chytridiomycetes;Rhizophydiales;uncultured	unknown	Eukaryota;Fungi;Chytridiomycota;Chytridiomycetes;Rhizophydiales;Terramycetaceae;Boothiomyces	0	0	0	4
otu494	4	Eukaryota;Fungi;Chytridiomycota;Chytridiomycetes;uncultured	unknown	Eukaryota;Fungi;Chytridiomycota;Chytridiomycetes;Polychytriales;Polychytriales incertae sedis;Polychytrium;Polychytrium aggregatum	4	0	0	0
otu474	4	Eukaryota;Fungi;Chytridiomycota;Chytridiomycetes;Rhizophydiales;uncultured	unknown	Eukaryota;Fungi;Chytridiomycota;Chytridiomycetes	4	0	0	0
otu454	4	Eukaryota;Fungi;Cryptomycota	unknown	unknown	0	0	4	0
otu483	4	Eukaryota;Fungi;Chytridiomycota;Chytridiomycetes	unknown	Eukaryota;Fungi	4	0	0	0
otu478	4	Eukaryota;Fungi;Chytridiomycota;Chytridiomycetes	unknown	Eukaryota;Fungi;Chytridiomycota;Chytridiomycetes;Lobulomycetales;Lobulomycetaceae;Lobulomyces;Lobulomyces angularis	4	0	0	0
otu535	4	Eukaryota;Fungi;Chytridiomycota;Chytridiomycetes;Rhizophlyctidales	unknown	unknown	0	0	4	0
otu500	4	Eukaryota	unknown	Eukaryota;Fungi;Ascomycota	0	0	0	4
otu488	4	Eukaryota;Fungi;Chytridiomycota;Chytridiomycetes	unknown	Eukaryota;Fungi;Chytridiomycota;Chytridiomycetes;Rhizophydiales;Terramycetaceae;Boothiomyces;uncultured Rhizophydiales	4	0	0	0
otu673	4	Eukaryota;Fungi;Basidiomycota;Agaricomycetes;Agaricales	k__Fungi;p__Basidiomycota;c__Agaricomycetes;o__Agaricales;f__Omphalotaceae;g__Gymnopus;s__Gymnopus_confluens	Eukaryota;Fungi;Basidiomycota;Agaricomycetes;Agaricales;Tricholomataceae;Gymnopus	0	2	2	0
otu501	4	Eukaryota;Fungi;Chytridiomycota;Chytridiomycetes;Rhizophydiales;uncultured	unknown	Eukaryota;Fungi;Chytridiomycota;Chytridiomycetes	0	0	0	4
otu582	4	Eukaryota;Discicristoidea	unknown	Eukaryota;Fungi;Chytridiomycota;Chytridiomycetes;Rhizophydiales;Terramycetaceae;Boothiomyces	3	0	1	0
otu476	4	Eukaryota;Fungi;Chytridiomycota;Chytridiomycetes	unknown	Eukaryota;Fungi	4	0	0	0
otu674	4	Eukaryota;Fungi;Basidiomycota;Agaricomycetes;Agaricales	unknown	Eukaryota;Fungi;Basidiomycota;Agaricomycetes	0	2	2	0
otu583	4	Eukaryota;Fungi;Chytridiomycota;Chytridiomycetes;uncultured	unknown	Eukaryota;Fungi;Blastocladiomycota;Blastocladiomycetes;Blastocladiales;Catenariaceae;Catenomyces;Catenomyces sp. JEL342	3	0	0	1
otu464	4	Eukaryota;Fungi;Basidiomycota;Agaricomycetes;Polyporales	k__Fungi;p__Basidiomycota;c__Agaricomycetes;o__Polyporales;f__Fomitopsidaceae;g__Postia;s__Postia_caesia	Eukaryota;Fungi;Basidiomycota;Agaricomycetes;Russulales;Albatrellaceae;Jahnoporus	0	4	0	0
otu585	4	Eukaryota;Fungi;Chytridiomycota;Chytridiomycetes	unknown	Eukaryota;Fungi;Chytridiomycota;Chytridiomycetes;Rhizophydiales;Terramycetaceae;Boothiomyces;uncultured Rhizophydiales	3	0	0	1
otu502	4	Eukaryota;Fungi;Chytridiomycota;Chytridiomycetes	unknown	Eukaryota;Fungi	0	0	0	4
otu642	4	Eukaryota;Fungi;Chytridiomycota;Chytridiomycetes;uncultured	unknown	Eukaryota;Fungi	1	0	0	3
otu461	4	Eukaryota;Fungi;Basidiomycota;Agaricomycetes;Agaricales	k__Fungi;p__Basidiomycota;c__Agaricomycetes;o__Agaricales;f__Tricholomataceae;g__Tricholoma;s__Tricholoma_ustale	Eukaryota;Fungi;Basidiomycota;Agaricomycetes;Agaricales;Tricholomataceae;Tricholoma;Tricholoma ustale	0	0	4	0
otu509	4	Eukaryota;Fungi;Chytridiomycota;Chytridiomycetes;uncultured	unknown	Eukaryota;Fungi;Blastocladiomycota;Blastocladiomycetes;Blastocladiales;Catenariaceae;Catenomyces;Catenomyces sp. JEL342	0	0	0	4
otu497	4	Eukaryota;Fungi;Cryptomycota	unknown	unknown	0	0	0	4
otu473	4	Eukaryota;Fungi;Chytridiomycota;Chytridiomycetes	unknown	unknown	4	0	0	0
otu506	4	Eukaryota;Fungi;Chytridiomycota;Chytridiomycetes;Chytridiales;Chytridiaceae	unknown	Eukaryota;Fungi;Chytridiomycota;Chytridiomycetes;Chytridiales;Chytridiaceae;Chytriomyces;Chytriomyces hyalinus	0	0	0	4
otu496	4	Eukaryota;Fungi;Cryptomycota	unknown	unknown	4	0	0	0
otu517	4	Eukaryota;Fungi;Cryptomycota	unknown	Eukaryota;Fungi;Basidiomycota;Agaricomycetes;Agaricales;Tricholomataceae;Mycenella;Resinicium bicolor	0	0	0	4
otu560	4	Eukaryota;Fungi;Basidiomycota;Agaricomycetes;Agaricales	k__Fungi;p__Basidiomycota;c__Agaricomycetes;o__Agaricales;f__Tricholomataceae;g__Lepista;s__Lepista_nuda	Eukaryota;Fungi;Basidiomycota;Agaricomycetes;Agaricales;Tricholomataceae;Lepista	0	3	1	0
otu520	4	Eukaryota;Fungi;Chytridiomycota;Chytridiomycetes;Chytridiales;Chytridiaceae;Chytriomyces	unknown	Eukaryota;Fungi;Chytridiomycota;Chytridiomycetes;Chytridiales;Chytridiaceae;Chytriomyces;Chytriomyces hyalinus	0	0	0	4
otu709	4	Eukaryota;Fungi;Basidiomycota;Agaricomycetes;Agaricales	k__Fungi;p__Basidiomycota;c__Agaricomycetes;o__Agaricales;f__Mycenaceae;g__Mycena;s__Mycena_rosea	Eukaryota;Fungi;Basidiomycota;Agaricomycetes;Agaricales	0	2	2	0
otu589	4	Eukaryota;Fungi;Chytridiomycota;Chytridiomycetes	unknown	Eukaryota;Fungi;Chytridiomycota;Chytridiomycetes;Lobulomycetales;Lobulomycetaceae;Lobulomyces;Lobulomyces angularis	3	0	0	1
otu590	4	Eukaryota;Fungi;Chytridiomycota;Chytridiomycetes	unknown	Eukaryota;Fungi;Chytridiomycota;Chytridiomycetes;Lobulomycetales;Lobulomycetaceae;Lobulomyces;Lobulomyces angularis	3	0	0	1
otu450	4	Eukaryota;Fungi;Basidiomycota;Agaricomycetes;Boletales	k__Fungi;p__Basidiomycota;c__Agaricomycetes;o__Boletales;f__Paxillaceae;g__Paxillus;s__Paxillus_olivellus	Eukaryota;Fungi;Basidiomycota;Agaricomycetes;Boletales;Paxillaceae	0	0	4	0
otu508	4	Eukaryota;Fungi;Chytridiomycota;Chytridiomycetes;Rhizophydiales;uncultured	unknown	Eukaryota;Fungi;Chytridiomycota;Chytridiomycetes;Spizellomycetales;Spizellomycetales incertae sedis;Rozella;Rozella sp. JEL347	0	0	0	4
otu514	4	Eukaryota;Fungi;Ascomycota;Saccharomycetes;Saccharomycetales;Saccharomycodaceae;Nadsonia	k__Fungi;p__Ascomycota;c__Saccharomycetes;o__Saccharomycetales;f__Dipodascaceae;g__Geotrichum	Eukaryota;Fungi;Ascomycota;Saccharomycetes;Saccharomycetales;Saccharomycetaceae;Vanderwaltozyma;Galactomyces geotrichum	0	0	0	4
otu524	4	Eukaryota;Fungi;Chytridiomycota;Chytridiomycetes;Rhizophydiales	unknown	Eukaryota;Fungi	0	0	0	4
otu688	4	Eukaryota;Fungi;Chytridiomycota;Chytridiomycetes;Chytridiales;Chytridiaceae;Rhizophydium;Rhizophydium_patellarium	unknown	unknown	0	2	2	0
otu775	4	Eukaryota;Fungi;Chytridiomycota;Chytridiomycetes;Rhizophydiales;uncultured	unknown	Eukaryota;Fungi;Chytridiomycota;Chytridiomycetes	2	0	0	2
otu495	4	Eukaryota;Fungi	unknown	unknown	4	0	0	0
otu480	4	Eukaryota;Fungi	unknown	Eukaryota;Fungi;Chytridiomycota;Chytridiomycetes	4	0	0	0
otu624	4	Eukaryota;Fungi;Chytridiomycota;Chytridiomycetes	unknown	unknown	0	0	0	4
otu493	4	Eukaryota;Fungi;Chytridiomycota;Chytridiomycetes;Chytridiales	k__Fungi;p__Chytridiomycota	Eukaryota;Fungi	4	0	0	0
otu466	4	Eukaryota;Fungi;Basidiomycota	k__Fungi;p__Basidiomycota;c__Microbotryomycetes;o__Leucosporidiales;f__Leucosporidiaceae	Eukaryota;Fungi;Basidiomycota;Microbotryomycetes;Leucosporidiales;Leucosporidiales incertae sedis;Leucosporidium	0	4	0	0
otu490	4	Eukaryota;Fungi;Chytridiomycota;Chytridiomycetes;Chytridiales;Chytridiaceae	unknown	Eukaryota;Fungi;Chytridiomycota;Chytridiomycetes;Chytridiales;Chytridiaceae	4	0	0	0
otu531	4	Eukaryota;Fungi;Chytridiomycota;Chytridiomycetes	unknown	Eukaryota;Fungi	0	0	0	4
otu507	4	Eukaryota;Fungi	unknown	unknown	0	0	0	4
otu571	4	Eukaryota;Fungi;Cryptomycota	unknown	unknown	3	0	1	0
otu477	4	Eukaryota;Fungi;Chytridiomycota;Chytridiomycetes	unknown	Eukaryota;Fungi	4	0	0	0
otu699	4	Eukaryota;Fungi;Basidiomycota;Agaricomycetes	k__Fungi;p__Basidiomycota;c__Agaricomycetes;o__Hymenochaetales;f__Schizoporaceae;g__Hyphodontia;s__Hyphodontia_sp	Eukaryota;Fungi;Basidiomycota;Agaricomycetes	0	2	2	0
otu481	4	Eukaryota;Fungi;Chytridiomycota;Chytridiomycetes	unknown	Eukaryota;Fungi;Chytridiomycota;Chytridiomycetes;Rhizophydiales;Rhizophydiaceae;Rhizophydium	4	0	0	0
otu460	4	Eukaryota;Fungi;Cryptomycota	unknown	unknown	0	0	4	0
otu485	4	Eukaryota;Fungi;Chytridiomycota;Chytridiomycetes;Chytridiales;Chytridiaceae	unknown	unknown	4	0	0	0
otu550	4	Eukaryota;Fungi;Basidiomycota	k__Fungi;p__Basidiomycota;c__Cystobasidiomycetes;o__Cystobasidiomycetes_ord_Incertae_sedis;f__Symmetrosporaceae;g__Symmetrospora;s__Symmetrospora_gracilis	Eukaryota;Fungi;Basidiomycota	0	3	1	0
otu504	4	Eukaryota;Fungi;Chytridiomycota;Chytridiomycetes;Chytridiales	unknown	Eukaryota;Fungi;Chytridiomycota;Chytridiomycetes;Chytridiales;Chytridiaceae;Podochytrium;Podochytrium dentatum	0	0	0	4
otu472	4	Eukaryota;Fungi;Chytridiomycota;Chytridiomycetes	unknown	unknown	4	0	0	0
otu559	4	Eukaryota;Fungi;Basidiomycota;Agaricomycetes;Russulales;Lachnocladiaceae;Dichostereum;Dichostereum_pallescens	k__Fungi;p__Basidiomycota;c__Agaricomycetes;o__Russulales;f__Peniophoraceae;g__Peniophora	Eukaryota;Fungi;Basidiomycota;Agaricomycetes	0	3	1	0
otu482	4	Eukaryota;Fungi;Chytridiomycota;Chytridiomycetes;Chytridiales;Chytridiaceae	unknown	Eukaryota;Fungi;Chytridiomycota;Chytridiomycetes;Chytridiales;Chytridiaceae	4	0	0	0
otu564	4	Eukaryota;Fungi;Chytridiomycota;Chytridiomycetes	unknown	unknown	3	0	1	0
otu512	4	Eukaryota;Fungi;Basidiomycota;Ustilaginomycetes;Ustilaginales;Ustilaginaceae	k__Fungi;p__Basidiomycota;c__Ustilaginomycetes;o__Ustilaginales;f__Ustilaginaceae	Eukaryota;Fungi;Basidiomycota;Ustilaginomycetes;Ustilaginales;Ustilaginaceae;Ustilago;Ustilago maydis	0	0	0	4
otu526	4	Eukaryota;Fungi;Chytridiomycota;Chytridiomycetes;Rhizophydiales;uncultured	unknown	Eukaryota;Fungi;Chytridiomycota;Chytridiomycetes	0	0	0	4
otu554	3	Eukaryota;Fungi;Chytridiomycota;Chytridiomycetes	unknown	Eukaryota;Fungi;Chytridiomycota;Chytridiomycetes;Lobulomycetales;Lobulomycetaceae;Lobulomyces;Lobulomyces angularis	0	3	0	0
otu607	3	Eukaryota;Fungi;Basidiomycota;Agaricomycetes;Agaricales	k__Fungi;p__Basidiomycota;c__Agaricomycetes;o__Agaricales;f__Agaricaceae;g__Calvatia;s__Calvatia_gigantea	Eukaryota;Fungi;Basidiomycota;Agaricomycetes;Agaricales;Lycoperdaceae;Bovista	0	0	0	3
otu549	3	Eukaryota;Fungi;Cryptomycota	unknown	unknown	0	3	0	0
otu580	3	Eukaryota;Fungi;Chytridiomycota;Chytridiomycetes	unknown	Eukaryota;Fungi;Chytridiomycota;Chytridiomycetes	3	0	0	0
otu811	3	Eukaryota;Fungi;Basidiomycota;Agaricomycetes;Agaricales	k__Fungi;p__Basidiomycota;c__Agaricomycetes;o__Agaricales;f__Agaricaceae;g__Lycoperdon;s__Lycoperdon_pratense	Eukaryota;Fungi;Basidiomycota;Agaricomycetes;Agaricales;Lycoperdaceae;Bovista	0	0	1	2
otu586	3	Eukaryota;Fungi;Chytridiomycota;Chytridiomycetes;uncultured	unknown	Eukaryota;Fungi	3	0	0	0
otu655	3	Eukaryota;Fungi;Chytridiomycota;Chytridiomycetes;Chytridiales;Chytridiaceae;Rhizidium;Pseudorhizidium_endosporangiatum	unknown	Eukaryota;Fungi;Chytridiomycota;Chytridiomycetes;Chytridiales;Chytridiaceae;Chytridium;Rhizophydium sp. JEL221	0	0	0	3
otu587	3	Eukaryota;Fungi;Chytridiomycota;Chytridiomycetes	unknown	Eukaryota;Fungi;Chytridiomycota;Chytridiomycetes;Rhizophydiales;Terramycetaceae;Boothiomyces;Rhizophydium sp. PL 42	3	0	0	0
otu651	3	Eukaryota;Fungi;Chytridiomycota;Chytridiomycetes	unknown	Eukaryota;Fungi	0	0	0	3
otu899	3	Eukaryota;Fungi;Cryptomycota	unknown	unknown	1	0	0	2
otu705	3	Eukaryota;Fungi;Chytridiomycota;Chytridiomycetes;Chytridiales;Chytridiaceae	unknown	Eukaryota;Fungi;Blastocladiomycota;Blastocladiomycetes;Blastocladiales;Catenariaceae;Catenomyces;Catenomyces sp. JEL342	0	1	2	0
otu656	3	Eukaryota;Fungi;Chytridiomycota;Chytridiomycetes	unknown	unknown	0	0	0	3
otu612	3	Eukaryota;Fungi;Chytridiomycota;Chytridiomycetes;Rhizophydiales;uncultured	k__Fungi;p__Chytridiomycota;c__Chytridiomycetes;o__Rhizophydiales	Eukaryota;Fungi;Chytridiomycota;Chytridiomycetes;Rhizophydiales;Rhizophydiales incertae sedis;Rhizophydiales incertae sedis	0	0	0	3
otu825	3	Eukaryota;Fungi;Ascomycota;Leotiomycetes;Helotiales	k__Fungi;p__Ascomycota;c__Leotiomycetes;o__Helotiales;f__Hyaloscyphaceae	Eukaryota;Fungi;Ascomycota;Leotiomycetes;Helotiales	0	0	1	2
otu592	3	Eukaryota;Fungi;Chytridiomycota;Chytridiomycetes;Chytridiales	unknown	Eukaryota;Fungi	3	0	0	0
otu707	3	Eukaryota;Fungi;Basidiomycota;Agaricomycetes;Polyporales	k__Fungi;p__Basidiomycota;c__Agaricomycetes;o__Polyporales;f__Fomitopsidaceae;g__Postia;s__Postia_fragilis	Eukaryota;Fungi;Basidiomycota;Agaricomycetes;Russulales;Albatrellaceae;Jahnoporus	0	1	2	0
otu637	3	Eukaryota;Fungi;Chytridiomycota;Chytridiomycetes	unknown	Eukaryota;Fungi	0	0	0	3
otu632	3	Eukaryota;Fungi;Chytridiomycota;Chytridiomycetes	unknown	Eukaryota;Fungi;Basidiomycota;Agaricomycetes;Agaricales	0	0	0	3
otu629	3	Eukaryota;Fungi;Chytridiomycota	unknown	unknown	0	0	0	3
otu681	3	Eukaryota;Fungi;Chytridiomycota;Chytridiomycetes;Chytridiales;Chytridiaceae;Rhizophydium;Rhizophydium_patellarium	unknown	unknown	0	1	2	0
otu738	3	Eukaryota;Fungi;Basidiomycota;Agaricomycetes;Hymenochaetales;Rickenellaceae;Resinicium	k__Fungi;p__Basidiomycota;c__Agaricomycetes;o__Agaricomycetes_ord_Incertae_sedis;f__Agaricomycetes_fam_Incertae_sedis;g__Resinicium;s__Resinicium_bicolor	Eukaryota;Fungi;Basidiomycota;Agaricomycetes	0	2	1	0
otu622	3	Eukaryota;Fungi;Chytridiomycota;Chytridiomycetes	unknown	Eukaryota;Fungi;Chytridiomycota;Chytridiomycetes;Rhizophydiales;Terramycetaceae;Boothiomyces;Rhizophydium sp. PL 42	0	0	0	3
otu687	3	Eukaryota;Fungi;Chytridiomycota;Chytridiomycetes;Chytridiales;Chytridiaceae;Rhizophydium;Rhizophydium_patellarium	unknown	unknown	0	1	2	0
otu663	3	Eukaryota;Fungi	unknown	unknown	0	0	0	3
otu604	3	Eukaryota;Fungi;Chytridiomycota;Chytridiomycetes;Chytridiales;Chytridiaceae	unknown	Eukaryota;Fungi;Chytridiomycota;Chytridiomycetes;Spizellomycetales;Spizellomycetaceae;Triparticalcar;Phlyctochytrium arcticum	3	0	0	0
otu555	3	Eukaryota;Fungi;Basidiomycota;Agaricomycetes	k__Fungi;p__Basidiomycota;c__Agaricomycetes;o__Polyporales;f__Meruliaceae;g__Steccherinum;s__Steccherinum_ochraceum	Eukaryota;Fungi;Basidiomycota;Agaricomycetes;Agaricales;Tricholomataceae;Mycenella;Antrodiella romellii	0	3	0	0
otu563	3	Eukaryota;Fungi;Chytridiomycota;Chytridiomycetes;Rhizophydiales;uncultured	unknown	Eukaryota;Fungi;Chytridiomycota;Chytridiomycetes	3	0	0	0
otu601	3	Eukaryota;Fungi;Chytridiomycota	unknown	unknown	3	0	0	0
otu540	3	Eukaryota;Fungi;Basidiomycota;Tremellomycetes;Cystofilobasidiales;Cystofilobasidiaceae;Cystofilobasidium	k__Fungi;p__Basidiomycota;c__Tremellomycetes;o__Cystofilobasidiales;f__Cystofilobasidiaceae;g__Cystofilobasidium;s__Cystofilobasidium_capitatum	Eukaryota;Fungi;Basidiomycota;Tremellomycetes;Cystofilobasidiales;Cystofilobasidiaceae	0	0	3	0
otu626	3	Eukaryota;Fungi;Ascomycota;Dothideomycetes	k__Fungi;p__Ascomycota;c__Dothideomycetes	Eukaryota;Fungi;Ascomycota;Dothideomycetes	0	0	0	3
otu885	3	Eukaryota;Fungi;Ascomycota;Dothideomycetes;Pleosporales	k__Fungi;p__Ascomycota;c__Dothideomycetes;o__Pleosporales	Eukaryota;Fungi;Ascomycota;Dothideomycetes;Pleosporales;Massarinaceae;Neottiosporina;Neottiosporina paspali	0	0	1	2
otu805	3	Eukaryota;Fungi;Basidiomycota;Exobasidiomycetes;Malasseziales	k__Fungi;p__Basidiomycota;c__Ustilaginomycetes;o__Urocystidales;f__Urocystidaceae;g__Urocystis;s__Urocystis_agropyri	Eukaryota;Fungi;Basidiomycota;Ustilaginomycetes;Urocystales;Urocystaceae;Urocystis	2	0	0	1
otu660	3	Eukaryota;Fungi;Chytridiomycota;Chytridiomycetes	unknown	Eukaryota;Fungi;Chytridiomycota;Chytridiomycetes;Chytridiales;Chytridiaceae;Chytridium	0	0	0	3
otu869	3	Eukaryota;Fungi;Chytridiomycota;Chytridiomycetes	unknown	unknown	1	0	0	2
otu619	3	Eukaryota;Fungi;Chytridiomycota;Chytridiomycetes	unknown	Eukaryota;Fungi;Chytridiomycota;Chytridiomycetes;Chytridiales;Chytridiaceae;Phlyctochytrium;Phlyctochytrium planicorne	0	0	0	3
otu574	3	Eukaryota;Fungi;Chytridiomycota;Chytridiomycetes	unknown	unknown	3	0	0	0
otu545	3	Eukaryota;Fungi;Chytridiomycota;Chytridiomycetes;Chytridiales;Chytridiaceae;Rhizophydium;Rhizophydium_patellarium	unknown	unknown	0	0	3	0
otu654	3	Eukaryota;Fungi;Chytridiomycota;Chytridiomycetes;Chytridiales;Chytridiaceae	unknown	Eukaryota;Fungi	0	0	0	3
otu570	3	Eukaryota;Fungi;Cryptomycota	unknown	unknown	3	0	0	0
otu650	3	Eukaryota;Fungi;Chytridiomycota;Chytridiomycetes	unknown	Eukaryota;Fungi;Chytridiomycota;Chytridiomycetes;Lobulomycetales;Lobulomycetaceae;Lobulomyces;Lobulomyces angularis	0	0	0	3
otu617	3	Eukaryota;Fungi;Chytridiomycota;Chytridiomycetes;Rhizophydiales;uncultured	unknown	Eukaryota;Fungi;Chytridiomycota;Chytridiomycetes	0	0	0	3
otu532	3	Eukaryota;Fungi;Basidiomycota;Microbotryomycetes	unknown	Eukaryota;Fungi;Basidiomycota;Microbotryomycetes	0	0	3	0
otu882	3	Eukaryota;Fungi;Basidiomycota;Agaricomycetes;Agaricales	k__Fungi;p__Basidiomycota;c__Agaricomycetes;o__Agaricales	Eukaryota;Fungi;Basidiomycota;Agaricomycetes;Agaricales	1	0	0	2
otu546	3	Eukaryota;Fungi;Ascomycota;Eurotiomycetes;Chaetothyriales	k__Fungi;p__Ascomycota;c__Eurotiomycetes;o__Chaetothyriales	Eukaryota;Fungi;Ascomycota;Eurotiomycetes;Chaetothyriales	0	0	3	0
otu611	3	Eukaryota	unknown	Eukaryota;Fungi;Ascomycota	0	0	0	3
otu639	3	Eukaryota;Fungi;Chytridiomycota;Chytridiomycetes;Rhizophydiales;uncultured	unknown	Eukaryota;Fungi;Chytridiomycota;Chytridiomycetes;Rhizophydiales;Rhizophydiales incertae sedis;Rhizophydiales incertae sedis;Angulomyces argentinensis	0	0	0	3
otu627	3	Eukaryota;Fungi;Chytridiomycota;Chytridiomycetes;uncultured	unknown	Eukaryota;Fungi	0	0	0	3
otu620	3	Eukaryota;Fungi;Cryptomycota	unknown	unknown	0	0	0	3
otu667	3	Eukaryota;Fungi;Chytridiomycota;Chytridiomycetes;Chytridiales;Chytridiaceae	unknown	Eukaryota;Fungi;Chytridiomycota;Chytridiomycetes;Chytridiales;Chytridiaceae;Chytridium;Chytridium sp. JEL341	0	0	0	3
otu568	3	Eukaryota;Fungi;Chytridiomycota;Chytridiomycetes	unknown	Eukaryota;Fungi;Chytridiomycota;Chytridiomycetes;Lobulomycetales;Lobulomycetaceae;Lobulomyces;Lobulomyces angularis	3	0	0	0
otu842	3	Eukaryota;Fungi;Chytridiomycota;Chytridiomycetes	unknown	unknown	1	0	0	2
otu734	3	Eukaryota;Fungi;Chytridiomycota;Chytridiomycetes	unknown	Eukaryota;Fungi;Chytridiomycota;Chytridiomycetes;Rhizophydiales;Terramycetaceae;Boothiomyces;uncultured Rhizophydiales	0	2	1	0
otu616	3	Eukaryota;Fungi;Chytridiomycota;Chytridiomycetes;Rhizophydiales;uncultured	unknown	Eukaryota;Fungi;Chytridiomycota;Chytridiomycetes	0	0	0	3
otu567	3	Eukaryota;Fungi	unknown	unknown	3	0	0	0
otu573	3	Eukaryota;Fungi;Cryptomycota	unknown	unknown	3	0	0	0
otu547	3	Eukaryota;Fungi;Chytridiomycota	unknown	unknown	0	0	3	0
otu657	3	Eukaryota;Fungi;Chytridiomycota;Chytridiomycetes;Rhizophydiales;uncultured	unknown	Eukaryota;Fungi	0	0	0	3
otu728	3	Eukaryota;Fungi;Basidiomycota;Microbotryomycetes;Sporidiobolales;Sporidiobolaceae;Sporidiobolus	k__Fungi;p__Basidiomycota;c__Microbotryomycetes;o__Sporidiobolales;f__Sporidiobolales_fam_Incertae_sedis;g__Sporobolomyces;s__Sporobolomyces_roseus	Eukaryota;Fungi;Basidiomycota;Microbotryomycetes;Leucosporidiales;Leucosporidiales incertae sedis;Leucosporidium;Sporobolomyces roseus	0	2	1	0
otu653	3	Eukaryota;Fungi;Chytridiomycota;Chytridiomycetes;Chytridiales;Chytridiaceae;Rhizophydium;Rhizophydium_patellarium	unknown	Eukaryota;Fungi;Chytridiomycota;Chytridiomycetes;Rhizophydiales;Alphamycetaceae;Betamyces;Chytridiomycota sp. LLME1_1 PML-2011i	0	0	0	3
otu729	3	Eukaryota;Fungi;Basidiomycota;Agaricomycetes;Polyporales	k__Fungi;p__Basidiomycota;c__Agaricomycetes;o__Polyporales;f__Meruliaceae;g__Phlebia	Eukaryota;Fungi;Basidiomycota;Agaricomycetes	0	2	1	0
otu608	3	Eukaryota;Fungi;Chytridiomycota;Chytridiomycetes;Chytridiales;Chytridiaceae;Chytriomyces	unknown	Eukaryota;Fungi;Chytridiomycota;Chytridiomycetes;Chytridiales;Chytridiaceae;Chytriomyces;Chytriomyces hyalinus	0	0	0	3
otu648	3	Eukaryota;Fungi;Chytridiomycota;Chytridiomycetes	unknown	Eukaryota;Fungi;Chytridiomycota;Chytridiomycetes;Lobulomycetales;Lobulomycetaceae;Lobulomyces;Lobulomyces angularis	0	0	0	3
otu652	3	Eukaryota;Fungi;Chytridiomycota;Chytridiomycetes;Chytridiales;Chytridiaceae;Rhizidium;Pseudorhizidium_endosporangiatum	unknown	Eukaryota;Fungi;Chytridiomycota;Chytridiomycetes;Chytridiales;Chytridiaceae;Chytridium;Rhizophydium sp. JEL221	0	0	0	3
otu1112	3	Eukaryota;Fungi;Basidiomycota;Agaricomycetes;Agaricales	k__Fungi;p__Basidiomycota;c__Agaricomycetes;o__Agaricales;f__Psathyrellaceae;g__Coprinopsis;s__Coprinopsis_radiata	Eukaryota;Fungi;Basidiomycota;Agaricomycetes;Agaricales;Psathyrellaceae;Coprinopsis	1	1	0	1
otu744	3	Eukaryota;Fungi;Ascomycota;Dothideomycetes;Pleosporales	k__Fungi;p__Ascomycota;c__Dothideomycetes;o__Pleosporales;f__Pleosporales_fam_Incertae_sedis;g__Periconia;s__Periconia_sp	Eukaryota;Fungi;Ascomycota;Dothideomycetes;Pleosporales	0	2	1	0
otu638	3	Eukaryota;Fungi;Chytridiomycota;Chytridiomycetes;uncultured	unknown	Eukaryota;Fungi;Blastocladiomycota;Blastocladiomycetes;Blastocladiales;Catenariaceae;Catenomyces;Catenomyces sp. JEL342	0	0	0	3
otu605	3	Eukaryota;Fungi	unknown	unknown	3	0	0	0
otu659	3	Eukaryota;Fungi;Chytridiomycota;Chytridiomycetes	unknown	Eukaryota;Fungi;Chytridiomycota;Chytridiomycetes;Rhizophydiales;Terramycetaceae;Boothiomyces	0	0	0	3
otu566	3	Eukaryota;Fungi;Cryptomycota	unknown	unknown	3	0	0	0
otu538	3	Eukaryota;Fungi;Ascomycota;Dothideomycetes;Pleosporales	k__Fungi;p__Ascomycota;c__Dothideomycetes;o__Pleosporales	Eukaryota;Fungi;Ascomycota;Dothideomycetes;Pleosporales;Pleosporales incertae sedis;Corynespora;Massarina sp. MUT 4860	0	0	3	0
otu625	3	Eukaryota;Fungi;Chytridiomycota;Chytridiomycetes;Chytridiales;Chytridiaceae	unknown	unknown	0	0	0	3
otu572	3	Eukaryota;Fungi;Chytridiomycota;Chytridiomycetes;Rhizophydiales;uncultured	unknown	Eukaryota;Fungi	3	0	0	0
otu631	3	Eukaryota;Fungi;Chytridiomycota;Chytridiomycetes	unknown	Eukaryota;Fungi;Chytridiomycota;Chytridiomycetes;Lobulomycetales;Lobulomycetaceae;Lobulomyces;Lobulomyces angularis	0	0	0	3
otu548	3	Eukaryota;Fungi;Ascomycota;Dothideomycetes;Pleosporales	k__Fungi;p__Ascomycota;c__Dothideomycetes;o__Pleosporales;f__Cucurbitariaceae;g__Pyrenochaetopsis;s__Pyrenochaetopsis_leptospora	Eukaryota;Fungi;Ascomycota;Dothideomycetes;Pleosporales;Pleosporaceae;Pyrenochaeta	0	3	0	0
otu731	3	Eukaryota;Fungi;Ascomycota;Dothideomycetes	k__Fungi;p__Ascomycota;c__Dothideomycetes;o__Dothideales;f__Dothioraceae	Eukaryota;Fungi;Ascomycota;Dothideomycetes;Dothideales	0	2	0	1
otu666	3	Eukaryota;Fungi;Blastocladiomycota;Blastocladiomycetes;Blastocladiales;Physodermataceae;Urophlyctis;Urophlyctis_pulposa	unknown	Eukaryota;Fungi	0	0	0	3
otu633	3	Eukaryota;Fungi;Neocallimastigomycota;Neocallimastigomycetes;Neocallimastigales;Neocallimastigaceae	unknown	Eukaryota;Fungi;Chytridiomycota;Chytridiomycetes;Rhizophydiales;Terramycetaceae;Boothiomyces	0	0	0	3
otu556	3	Eukaryota;Fungi;Chytridiomycota;Chytridiomycetes	k__Fungi;p__Chytridiomycota	Eukaryota;Fungi;Chytridiomycota;Chytridiomycetes	0	3	0	0
otu588	3	Eukaryota;Fungi;Chytridiomycota;Chytridiomycetes;Rhizophydiales;uncultured	unknown	Eukaryota;Fungi;Chytridiomycota;Chytridiomycetes;Rhizophydiales;Terramycetaceae;Boothiomyces	3	0	0	0
otu646	3	Eukaryota;Fungi;Chytridiomycota;Chytridiomycetes;Chytridiales;Chytridiaceae;Rhizophydium;Rhizophydium_patellarium	unknown	Eukaryota;Fungi;Chytridiomycota;Chytridiomycetes;Rhizophydiales;Alphamycetaceae;Betamyces;Betamyces americaemeridionalis	0	0	0	3
otu599	3	Eukaryota;Fungi	unknown	unknown	3	0	0	0
otu596	3	Eukaryota;Fungi;Chytridiomycota;Chytridiomycetes	unknown	Eukaryota;Fungi;Chytridiomycota;Chytridiomycetes;Rhizophydiales	3	0	0	0
otu665	3	Eukaryota;Fungi;Ascomycota;Sordariomycetes;Hypocreales	unknown	Eukaryota;Fungi;Ascomycota;Sordariomycetes	0	0	0	3
otu634	3	Eukaryota;Fungi;Cryptomycota	unknown	Eukaryota;Fungi;Chytridiomycota	0	0	0	3
otu630	3	Eukaryota;Fungi;Chytridiomycota;Chytridiomycetes	unknown	Eukaryota;Fungi	0	0	0	3
otu600	3	Eukaryota;Fungi;Chytridiomycota;Chytridiomycetes;Chytridiales	unknown	unknown	3	0	0	0
otu533	3	Eukaryota;Fungi;Basidiomycota;Agaricomycetes;Agaricales	k__Fungi;p__Basidiomycota;c__Agaricomycetes;o__Agaricales;f__Tricholomataceae;g__Tricholoma;s__Tricholoma_stiparophyllum	Eukaryota;Fungi;Basidiomycota;Agaricomycetes;Agaricales;Tricholomataceae	0	0	3	0
otu891	3	Eukaryota;Fungi;Chytridiomycota;Chytridiomycetes;Chytridiales;Chytridiaceae;Rhizophydium;Rhizophydium_patellarium	k__Fungi;p__Chytridiomycota;c__Chytridiomycetes;o__Rhizophydiales	Eukaryota;Fungi	0	0	0	3
otu597	3	Eukaryota;Fungi;Chytridiomycota;Chytridiomycetes	unknown	Eukaryota;Fungi;Chytridiomycota;Chytridiomycetes	3	0	0	0
otu672	3	Eukaryota;Fungi;Ascomycota	unknown	Eukaryota;Fungi;Ascomycota;Ascomycota incertae sedis;Ascomycota incertae sedis;Ascomycota incertae sedis;Lecophagus;Lecophagus sp. ATCC 56071	0	1	2	0
otu606	3	Eukaryota;Fungi;Chytridiomycota;Chytridiomycetes;Chytridiales	unknown	Eukaryota;Fungi	0	0	0	3
otu609	3	Eukaryota;Fungi;Chytridiomycota;Chytridiomycetes;Rhizophydiales;uncultured	unknown	Eukaryota;Fungi	0	0	0	3
otu664	3	Eukaryota;Fungi;Chytridiomycota;Chytridiomycetes;Rhizophydiales;uncultured	unknown	Eukaryota;Fungi;Chytridiomycota;Chytridiomycetes	0	0	0	3
otu658	3	Eukaryota;Fungi;Ascomycota;Leotiomycetes;Helotiales;Leotiaceae;Alatospora;Alatospora_acuminata	k__Fungi;p__Ascomycota;c__Leotiomycetes;o__Leotiales;f__Leotiaceae;g__Alatospora	Eukaryota;Fungi;Ascomycota;Leotiomycetes;Helotiales	0	0	0	3
otu677	3	Eukaryota;Fungi;Chytridiomycota;Chytridiomycetes;Rhizophydiales;uncultured	unknown	unknown	0	1	2	0
otu641	3	Eukaryota;Fungi;Chytridiomycota;Chytridiomycetes;Chytridiales;Chytridiaceae;Rhizidium;Pseudorhizidium_endosporangiatum	unknown	Eukaryota;Fungi;Chytridiomycota;Chytridiomycetes;Chytridiales;Chytridiaceae;Chytridium;Rhizophydium sp. JEL221	0	0	0	3
otu579	3	Eukaryota;Fungi;Chytridiomycota;Chytridiomycetes;uncultured	unknown	Eukaryota;Fungi	3	0	0	0
otu575	3	Eukaryota;Fungi;Chytridiomycota;Chytridiomycetes	k__Fungi;p__Chytridiomycota;c__Chytridiomycetes;o__Rhizophydiales;f__Rhizophydiales_fam_Incertae_sedis;g__Coralloidiomyces;s__Coralloidiomyces_digitatus	Eukaryota;Fungi;Chytridiomycota;Chytridiomycetes;Rhizophydiales	3	0	0	0
otu661	3	Eukaryota;Fungi;Ascomycota;Sordariomycetes;Sordariales	k__Fungi;p__Ascomycota;c__Sordariomycetes;o__Sordariales;f__Lasiosphaeriaceae;g__Schizothecium	Eukaryota;Fungi;Ascomycota;Sordariomycetes;Sordariales;Lasiosphaeriaceae;Schizothecium	0	0	0	3
otu598	3	Eukaryota;Fungi;Chytridiomycota;Chytridiomycetes	unknown	Eukaryota;Fungi;Chytridiomycota;Chytridiomycetes;Lobulomycetales;Lobulomycetaceae;Lobulomyces;Lobulomyces angularis	3	0	0	0
otu610	3	Eukaryota;Fungi;Chytridiomycota;Chytridiomycetes	unknown	Eukaryota;Fungi;Chytridiomycota;Chytridiomycetes;Lobulomycetales;Lobulomycetaceae;Lobulomyces;Lobulomyces angularis	0	0	0	3
otu534	3	Eukaryota;Fungi;Basidiomycota;Agaricomycetes;Hymenochaetales;Schizoporaceae;Schizopora;Schizopora_paradoxa	k__Fungi;p__Basidiomycota;c__Agaricomycetes;o__Hymenochaetales;f__Schizoporaceae;g__Schizopora;s__Schizopora_paradoxa	Eukaryota;Fungi;Basidiomycota;Agaricomycetes;Hymenochaetales;Schizoporaceae;Lagarobasidium	0	0	3	0
otu787	3	Eukaryota;Fungi;Cryptomycota	unknown	unknown	2	1	0	0
otu593	3	Eukaryota;Fungi;Chytridiomycota;Chytridiomycetes	k__Fungi;p__Chytridiomycota	Eukaryota;Fungi;Chytridiomycota;Chytridiomycetes;Lobulomycetales;Lobulomycetaceae;Lobulomyces;Lobulomyces angularis	3	0	0	0
otu628	3	Eukaryota;Fungi;Chytridiomycota;Chytridiomycetes;Chytridiales;Chytridiaceae	unknown	Eukaryota;Fungi;Chytridiomycota;Chytridiomycetes	0	0	0	3
otu615	3	Eukaryota;Fungi;Chytridiomycota;Chytridiomycetes	unknown	Eukaryota;Fungi;Chytridiomycota;Chytridiomycetes;Chytridiales;Chytridiaceae;Phlyctochytrium;Phlyctochytrium planicorne	0	0	0	3
otu618	3	Eukaryota;Fungi;Chytridiomycota;Chytridiomycetes	unknown	Eukaryota;Fungi;Chytridiomycota;Chytridiomycetes;Rhizophydiales;Rhizophydiaceae;Rhizophydium;Rhizophydium sp. MP8	0	0	0	3
otu820	3	Eukaryota;Fungi;Basidiomycota;Pucciniomycetes;Pucciniales	k__Fungi;p__Basidiomycota;c__Pucciniomycetes;o__Pucciniales;f__Uropyxidaceae;g__Tranzschelia;s__Tranzschelia_discolor	Eukaryota;Fungi;Basidiomycota;Pucciniomycetes;Pucciniales	1	0	0	2
otu676	3	Eukaryota;Fungi;Chytridiomycota;Chytridiomycetes;Chytridiales;Chytridiaceae;Rhizophydium;Rhizophydium_patellarium	unknown	unknown	0	1	2	0
otu553	3	Eukaryota;Fungi;Chytridiomycota;Chytridiomycetes;Chytridiales;Endochytriaceae;Endochytrium;uncultured_fungus	unknown	Eukaryota;Fungi;Chytridiomycota;Chytridiomycetes;Chytridiales;Megachytriaceae;Nowakowskiella;Nowakowskiella sp. JEL127	0	3	0	0
otu949	3	Eukaryota;Fungi;Chytridiomycota;Chytridiomycetes;Polychytriales	unknown	Eukaryota;Fungi;Chytridiomycota;Chytridiomycetes;Rhizophydiales;Terramycetaceae;Boothiomyces;uncultured Rhizophydiales	1	0	1	1
otu594	3	Eukaryota;Fungi;Chytridiomycota;Chytridiomycetes;Chytridiales;Chytridiaceae	unknown	Eukaryota;Fungi;Chytridiomycota;Chytridiomycetes;Chytridiales;Chytridiaceae;Phlyctochytrium;Phlyctochytrium planicorne	3	0	0	0
otu881	3	Eukaryota;Fungi;Chytridiomycota;Chytridiomycetes	unknown	Eukaryota;Fungi	1	0	0	2
otu557	3	Eukaryota;Fungi;Basidiomycota;Agaricomycetes;Agaricales	k__Fungi;p__Basidiomycota;c__Agaricomycetes;o__Agaricales;f__Omphalotaceae;g__Gymnopus;s__Gymnopus_dryophilus	Eukaryota;Fungi;Basidiomycota;Agaricomycetes;Agaricales;Tricholomataceae;Gymnopus	0	3	0	0
otu742	3	Eukaryota;Fungi;Basidiomycota;Agaricomycetes;Agaricales	k__Fungi;p__Basidiomycota;c__Agaricomycetes;o__Agaricales;f__Mycenaceae;g__Mycena;s__Mycena_zephirus	Eukaryota;Fungi;Basidiomycota;Agaricomycetes;Agaricales;Tricholomataceae;Mycena	0	2	1	0
otu647	3	Eukaryota;Fungi;Chytridiomycota;Chytridiomycetes;Rhizophydiales;uncultured	unknown	Eukaryota;Fungi;Chytridiomycota;Chytridiomycetes;Rhizophydiales;Terramycetaceae;Boothiomyces	0	0	0	3
otu581	3	Eukaryota;Fungi;Chytridiomycota;Chytridiomycetes;Polychytriales	unknown	Eukaryota;Fungi	3	0	0	0
otu537	3	Eukaryota;Fungi;Ascomycota;Dothideomycetes;Pleosporales	k__Fungi;p__Ascomycota;c__Dothideomycetes;o__Pleosporales	Eukaryota;Fungi;Ascomycota;Dothideomycetes;Pleosporales	0	0	3	0
otu565	3	Eukaryota;Fungi	unknown	unknown	3	0	0	0
otu839	3	Eukaryota;Fungi;Chytridiomycota;Chytridiomycetes	unknown	unknown	1	0	0	2
otu577	3	Eukaryota;Fungi;Chytridiomycota;Chytridiomycetes	unknown	Eukaryota;Fungi;Chytridiomycota;Chytridiomycetes;Lobulomycetales;Lobulomycetaceae;Lobulomyces;Lobulomyces angularis	3	0	0	0
otu644	3	Eukaryota;Fungi;Ascomycota	unknown	Eukaryota;Fungi;Ascomycota;Dothideomycetes	0	0	0	3
otu595	3	Eukaryota;Fungi;Chytridiomycota;Chytridiomycetes;uncultured	unknown	Eukaryota;Fungi	3	0	0	0
otu561	3	Eukaryota;Fungi;Basidiomycota;Agaricomycetes;Russulales;Lachnocladiaceae	k__Fungi;p__Basidiomycota;c__Agaricomycetes;o__Russulales;f__Lachnocladiaceae;g__Scytinostroma;s__Scytinostroma_portentosum	Eukaryota;Fungi;Basidiomycota;Agaricomycetes;Polyporales;Lachnocladiaceae;Scytinostroma;Scytinostroma portentosum	0	3	0	0
otu635	3	Eukaryota;Fungi;Chytridiomycota;Chytridiomycetes;Rhizophydiales;uncultured	unknown	Eukaryota;Fungi;Chytridiomycota;Chytridiomycetes;Rhizophydiales;Alphamycetaceae;Betamyces;Chytridiomycota sp. LLME1_1 PML-2011i	0	0	0	3
otu833	3	Eukaryota;Fungi;Chytridiomycota;Chytridiomycetes;Rhizophydiales;uncultured	unknown	Eukaryota;Fungi;Chytridiomycota;Chytridiomycetes;Rhizophydiales;Alphamycetaceae;Alphamyces;Alphamyces chaetifer	0	0	1	2
otu576	3	Eukaryota;Fungi;Chytridiomycota;Chytridiomycetes;Chytridiales	unknown	Eukaryota;Fungi;Chytridiomycota;Chytridiomycetes;Lobulomycetales;Lobulomycetaceae	3	0	0	0
otu621	3	Eukaryota;Fungi;Ascomycota;Dothideomycetes;Pleosporales	k__Fungi;p__Ascomycota;c__Dothideomycetes;o__Pleosporales;f__Phaeosphaeriaceae;g__Neostagonospora;s__Neostagonospora_elegiae	Eukaryota;Fungi;Ascomycota;Dothideomycetes;Pleosporales;Phaeosphaeriaceae;Phaeosphaeria	0	0	0	3
otu613	3	Eukaryota;Fungi;LKM15	unknown	unknown	0	0	0	3
otu735	2	Eukaryota;Fungi;Basidiomycota;Agaricomycetes;Agaricales	k__Fungi;p__Basidiomycota;c__Agaricomycetes;o__Agaricales;f__Tricholomataceae	Eukaryota;Fungi;Basidiomycota;Agaricomycetes;Agaricales;Tricholomataceae	0	2	0	0
otu861	2	Eukaryota;Fungi;Chytridiomycota;Chytridiomycetes;Chytridiales;Chytridiaceae;Rhizidium;Pseudorhizidium_endosporangiatum	unknown	Eukaryota;Fungi;Chytridiomycota;Chytridiomycetes;Chytridiales;Chytridiaceae;Chytridium;Rhizophydium sp. JEL221	0	0	0	2
otu700	2	Eukaryota;Fungi;Basidiomycota;Cystobasidiomycetes;Cystobasidiales;Cystobasidiaceae	k__Fungi;p__Basidiomycota;c__Cystobasidiomycetes;o__Cystobasidiales;f__Cystobasidiaceae;g__Cystobasidium	Eukaryota;Fungi;Basidiomycota	0	0	2	0
otu1077	2	Eukaryota;Fungi;Ascomycota;Dothideomycetes;Pleosporales	k__Fungi;p__Ascomycota;c__Dothideomycetes;o__Pleosporales;f__Pleosporales_fam_Incertae_sedis;g__Anguillospora;s__Anguillospora_longissima	Eukaryota;Fungi;Ascomycota;Dothideomycetes;Pleosporales	0	1	0	1
otu890	2	Eukaryota;Fungi;Chytridiomycota;Chytridiomycetes;Rhizophydiales;uncultured	unknown	Eukaryota;Fungi;Chytridiomycota;Chytridiomycetes;Rhizophydiales;Alphamycetaceae;Alphamyces;Alphamyces chaetifer	0	0	0	2
otu762	2	Eukaryota;Fungi;Chytridiomycota;Chytridiomycetes	unknown	unknown	2	0	0	0
otu701	2	Eukaryota;Fungi;Basidiomycota;Tremellomycetes;Tremellales;Tremellaceae;Holtermannia	k__Fungi;p__Basidiomycota;c__Tremellomycetes;o__Holtermanniales;f__Holtermanniales_fam_Incertae_sedis;g__Holtermanniella;s__Holtermanniella_takashimae	Eukaryota;Fungi;Basidiomycota;Tremellomycetes;Tremellales;Sirobasidiaceae;Fibulobasidium	0	0	2	0
otu1322	2	Eukaryota;Fungi;Chytridiomycota;Chytridiomycetes;Rhizophydiales;uncultured	unknown	Eukaryota;Fungi	0	0	0	2
otu866	2	Eukaryota;Fungi;Chytridiomycota;Chytridiomycetes;Chytridiales	unknown	Eukaryota;Fungi;Chytridiomycota;Chytridiomycetes;Chytridiales;Chytridiaceae;Rhizoclosmatium;Rhizoclosmatium sp. JEL347-h	0	0	0	2
otu897	2	Eukaryota;Fungi	unknown	unknown	0	0	0	2
otu739	2	Eukaryota;Fungi;Ascomycota;Saccharomycetes;Saccharomycetales;Debaryomycetaceae;Meyerozyma	k__Fungi;p__Ascomycota;c__Saccharomycetes;o__Saccharomycetales;f__Saccharomycetales_fam_Incertae_sedis;g__Candida;s__Candida_kruisii	Eukaryota;Fungi;Ascomycota;Saccharomycetes;Saccharomycetales;Saccharomycetaceae;Vanderwaltozyma	0	2	0	0
otu743	2	Eukaryota;Fungi;Basidiomycota;Agaricomycetes	k__Fungi;p__Basidiomycota;c__Agaricomycetes;o__Trechisporales;f__Hydnodontaceae;g__Sistotremastrum;s__Sistotremastrum_suecicum	Eukaryota;Fungi;Basidiomycota;Agaricomycetes	0	2	0	0
otu763	2	Eukaryota;Fungi;Chytridiomycota;Chytridiomycetes	unknown	unknown	2	0	0	0
otu741	2	Eukaryota;Fungi;Basidiomycota;Agaricomycetes	k__Fungi;p__Basidiomycota;c__Agaricomycetes;o__Polyporales;f__Xenasmataceae;g__Xenasma;s__Xenasma_tulasnelloideum	Eukaryota;Fungi;Basidiomycota;Agaricomycetes	0	2	0	0
otu832	2	Eukaryota;Fungi;Chytridiomycota;Chytridiomycetes;Rhizophydiales	k__Fungi;p__Chytridiomycota	Eukaryota;Fungi;Chytridiomycota;Chytridiomycetes	0	0	0	2
otu722	2	Eukaryota;Fungi;Ascomycota;Eurotiomycetes;Chaetothyriales	k__Fungi;p__Ascomycota;c__Eurotiomycetes;o__Chaetothyriales;f__Herpotrichiellaceae	Eukaryota;Fungi;Ascomycota;Eurotiomycetes;Chaetothyriales;Herpotrichiellaceae;Cladophialophora	0	2	0	0
otu686	2	Eukaryota;Fungi;Chytridiomycota;Chytridiomycetes;Rhizophydiales;uncultured	unknown	unknown	0	0	2	0
otu834	2	Eukaryota;Fungi;Chytridiomycota;Chytridiomycetes;Rhizophydiales;uncultured	unknown	Eukaryota;Fungi;Chytridiomycota;Chytridiomycetes;Rhizophydiales;Terramycetaceae;Boothiomyces	0	0	0	2
otu754	2	Eukaryota;Fungi;Chytridiomycota;Chytridiomycetes;Chytridiales	unknown	Eukaryota;Fungi;Chytridiomycota;Chytridiomycetes;Rhizophydiales;Terramycetaceae;Boothiomyces;uncultured Rhizophydiales	2	0	0	0
otu752	2	Eukaryota;Fungi;Ascomycota;Pezizomycetes;Pezizales;Pyronemataceae	k__Fungi;p__Ascomycota	Eukaryota;Fungi;Ascomycota;Dothideomycetes;Capnodiales;Mycosphaerellaceae;Cercosporella	2	0	0	0
otu1252	2	Eukaryota;Fungi;Chytridiomycota;Chytridiomycetes	unknown	unknown	2	0	0	0
otu1261	2	Eukaryota;Fungi	unknown	unknown	1	0	0	1
otu725	2	Eukaryota;Fungi;Basidiomycota;Agaricomycetes;Agaricales	k__Fungi;p__Basidiomycota;c__Agaricomycetes;o__Agaricales	Eukaryota;Fungi;Basidiomycota;Agaricomycetes;Agaricales;Tricholomataceae	0	2	0	0
otu838	2	Eukaryota;Fungi;Chytridiomycota;Chytridiomycetes	unknown	Eukaryota;Fungi;Chytridiomycota;Chytridiomycetes;Lobulomycetales;Lobulomycetaceae;Lobulomyces;Lobulomyces angularis	0	0	0	2
otu841	2	Eukaryota;Fungi;Chytridiomycota;Chytridiomycetes	unknown	Eukaryota;Fungi;Chytridiomycota;Chytridiomycetes;Chytridiales	0	0	0	2
otu803	2	Eukaryota;Fungi	unknown	unknown	2	0	0	0
otu770	2	Eukaryota;Fungi;Chytridiomycota;Chytridiomycetes;Rhizophydiales;uncultured	k__Fungi;p__Chytridiomycota;c__Chytridiomycetes;o__Rhizophydiales	Eukaryota;Fungi	2	0	0	0
otu704	2	Eukaryota;Fungi;Ascomycota;Sordariomycetes;Hypocreales	k__Fungi;p__Ascomycota;c__Sordariomycetes;o__Hypocreales;f__Nectriaceae	Eukaryota;Fungi;Ascomycota;Sordariomycetes;Hypocreales;Niessliaceae;Niesslia	0	0	2	0
otu668	2	Eukaryota;Fungi;Chytridiomycota;Chytridiomycetes;Chytridiales;Chytridiaceae;Rhizophydium;Rhizophydium_patellarium	unknown	unknown	0	0	2	0
otu836	2	Eukaryota;Fungi;Chytridiomycota;Chytridiomycetes;Chytridiales	unknown	unknown	0	0	0	2
otu785	2	Eukaryota;Fungi;Chytridiomycota;Chytridiomycetes	unknown	Eukaryota;Fungi;Chytridiomycota;Chytridiomycetes;Lobulomycetales;Lobulomycetaceae;Lobulomyces;Lobulomyces angularis	2	0	0	0
otu867	2	Eukaryota;Fungi;Cryptomycota	unknown	Eukaryota;Fungi;Chytridiomycota;Chytridiomycetes;Spizellomycetales;Spizellomycetales incertae sedis;Rozella;Rozella allomycis	0	0	0	2
otu669	2	Eukaryota;Fungi;Chytridiomycota;Chytridiomycetes;Chytridiales;Chytridiaceae;Rhizophydium;Rhizophydium_patellarium	unknown	unknown	0	0	2	0
otu808	2	Eukaryota;Fungi;Basidiomycota;Agaricomycetes;Agaricales	k__Fungi;p__Basidiomycota;c__Agaricomycetes;o__Agaricales	Eukaryota;Fungi;Basidiomycota;Agaricomycetes;Agaricales	0	0	0	2
otu853	2	Eukaryota;Fungi;Chytridiomycota;Chytridiomycetes	unknown	Eukaryota;Fungi;Chytridiomycota;Chytridiomycetes;Chytridiales;Chytridiaceae;Phlyctochytrium;Phlyctochytrium planicorne	0	0	0	2
otu812	2	Eukaryota;Fungi;Chytridiomycota;Chytridiomycetes;Chytridiales;Chytridiaceae;Zygorhizidium;uncultured_Chytridiomycota	unknown	unknown	0	0	0	2
otu765	2	Eukaryota;Fungi;Chytridiomycota;Chytridiomycetes	unknown	Eukaryota;Fungi	2	0	0	0
otu848	2	Eukaryota;Fungi	unknown	unknown	0	0	0	2
otu799	2	Eukaryota;Fungi;Ascomycota;Taphrinomycetes;Taphrinales;Taphrinaceae;Taphrina	unknown	unknown	2	0	0	0
otu845	2	Eukaryota;Fungi	unknown	unknown	0	0	0	2
otu831	2	Eukaryota;Fungi;Chytridiomycota;Chytridiomycetes	unknown	Eukaryota;Fungi;Chytridiomycota	0	0	0	2
otu800	2	Eukaryota;Fungi;Chytridiomycota;Chytridiomycetes	unknown	Eukaryota;Fungi	2	0	0	0
otu750	2	Eukaryota;Fungi;Chytridiomycota;Chytridiomycetes;uncultured	unknown	Eukaryota;Fungi	2	0	0	0
otu717	2	unknown	k__Fungi;p__Basidiomycota;c__Agaricomycetes;o__Cantharellales;f__Tulasnellaceae;g__Tulasnella;s__Tulasnella_sp	Eukaryota;Fungi;Basidiomycota;Agaricomycetes;Cantharellales;Tulasnellaceae;Tulasnella;Tulasnella sp. GEL4461	0	2	0	0
otu873	2	Eukaryota;Fungi;Chytridiomycota;Chytridiomycetes	unknown	unknown	0	0	0	2
otu740	2	Eukaryota;Fungi;Basidiomycota;Agaricomycetes	k__Fungi;p__Basidiomycota;c__Agaricomycetes;o__Atheliales;f__Atheliaceae;g__Tylospora;s__Tylospora_sp	Eukaryota;Fungi;Basidiomycota;Agaricomycetes;Atheliales;Atheliaceae;Atheliaceae	0	2	0	0
otu996	2	Eukaryota;Fungi;Chytridiomycota;Chytridiomycetes;Rhizophlyctidales	unknown	unknown	0	1	1	0
otu900	2	Eukaryota	unknown	Eukaryota;Fungi;Ascomycota	0	0	0	2
otu708	2	Eukaryota;Fungi;Cryptomycota	unknown	unknown	0	0	2	0
otu702	2	Eukaryota;Fungi;Chytridiomycota	unknown	unknown	0	0	2	0
otu821	2	Eukaryota;Discicristoidea	unknown	Eukaryota;Fungi	0	0	0	2
otu859	2	Eukaryota;Fungi	unknown	Eukaryota;Fungi;Chytridiomycota;Chytridiomycetes;Rhizophydiales;Terramycetaceae;Boothiomyces;uncultured Rhizophydiales	0	0	0	2
otu695	2	Eukaryota;Fungi;Ascomycota	k__Fungi;p__Ascomycota;c__Dothideomycetes;o__Pleosporales;f__Dacampiaceae;g__Teichospora;s__Teichospora_rubriostiolata	Eukaryota;Fungi;Ascomycota;Ascomycota incertae sedis;Ascomycota incertae sedis;Ascomycota incertae sedis;Floricola	0	0	2	0
otu747	2	Eukaryota;Fungi;Chytridiomycota;Chytridiomycetes;Rhizophydiales;uncultured	unknown	Eukaryota;Fungi;Chytridiomycota;Chytridiomycetes	2	0	0	0
otu806	2	Eukaryota;Discicristoidea	unknown	Eukaryota;Fungi;Chytridiomycota;Chytridiomycetes	2	0	0	0
otu1189	2	Eukaryota;Fungi;Chytridiomycota;Chytridiomycetes;Polychytriales	unknown	Eukaryota;Fungi;Chytridiomycota;Chytridiomycetes;Chytridiales;Chytridiaceae;Chytridium;Rhizophydium sp. JEL221	1	0	0	1
otu711	2	Eukaryota;Fungi;Chytridiomycota;Chytridiomycetes	unknown	Eukaryota;Fungi;Chytridiomycota;Chytridiomycetes;Rhizophydiales;Terramycetaceae;Boothiomyces;uncultured Rhizophydiales	0	0	2	0
otu1015	2	Eukaryota;Fungi;Basidiomycota;Agaricomycetes;Hymenochaetales;Tubulicrinaceae;Hyphodontia;Xylodon_brevisetus	k__Fungi;p__Basidiomycota;c__Agaricomycetes;o__Hymenochaetales;f__Schizoporaceae	Eukaryota;Fungi;Basidiomycota;Agaricomycetes;Hymenochaetales;Schizoporaceae;Lagarobasidium	0	1	1	0
otu783	2	Eukaryota;Fungi;Cryptomycota	unknown	unknown	2	0	0	0
otu670	2	Eukaryota;Fungi;Chytridiomycota;Chytridiomycetes;uncultured	unknown	Eukaryota;Fungi;Chytridiomycota;Chytridiomycetes	0	0	2	0
otu685	2	Eukaryota;Fungi;Basidiomycota;Agaricomycetes;Agaricales	k__Fungi;p__Basidiomycota;c__Agaricomycetes;o__Agaricales;f__Bolbitiaceae;g__Conocybe;s__Conocybe_fuscimarginata	Eukaryota;Fungi;Basidiomycota;Agaricomycetes;Agaricales;Bolbitiaceae	0	0	2	0
otu693	2	Eukaryota;Fungi;Basidiomycota;Agaricomycetes;Agaricales	k__Fungi;p__Basidiomycota;c__Agaricomycetes;o__Agaricales	Eukaryota;Fungi;Basidiomycota;Agaricomycetes;Agaricales;Tricholomataceae	0	0	2	0
otu698	2	Eukaryota;Fungi;Basidiomycota;Agaricomycetes;Boletales;Serpulaceae;Serpula;Serpula_lacrymans	k__Fungi;p__Basidiomycota;c__Agaricomycetes;o__Atheliales;f__Atheliaceae	Eukaryota;Fungi;Basidiomycota;Agaricomycetes;Atheliales;Atheliaceae	0	0	2	0
otu862	2	Eukaryota;Fungi;Chytridiomycota;Chytridiomycetes	unknown	unknown	0	0	0	2
otu755	2	Eukaryota;Fungi;Chytridiomycota;Chytridiomycetes;Lobulomycetales;Lobulomycetaceae	unknown	Eukaryota;Fungi;Chytridiomycota;Chytridiomycetes;Lobulomycetales;Lobulomycetaceae;Lobulomyces;Lobulomyces angularis	2	0	0	0
otu907	2	Eukaryota;Fungi;Chytridiomycota;Chytridiomycetes;Chytridiales;Chytridiaceae;Rhizophydium;Rhizophydium_patellarium	unknown	Eukaryota;Fungi	0	0	0	2
otu905	2	Eukaryota;Fungi;Chytridiomycota;Chytridiomycetes	unknown	unknown	0	0	0	2
otu822	2	Eukaryota;Fungi;Chytridiomycota;Chytridiomycetes	unknown	Eukaryota;Fungi;Chytridiomycota;Chytridiomycetes;Chytridiales;Chytridiaceae;Phlyctochytrium;Phlyctochytrium planicorne	0	0	0	2
otu824	2	Eukaryota;Fungi	unknown	unknown	0	0	0	2
otu1130	2	Eukaryota;Fungi;Chytridiomycota;Chytridiomycetes	unknown	unknown	1	1	0	0
otu730	2	Eukaryota;Fungi;Ascomycota;Dothideomycetes;Pleosporales	k__Fungi;p__Ascomycota;c__Dothideomycetes	Eukaryota;Fungi;Ascomycota;Dothideomycetes;Pleosporales	0	2	0	0
otu974	2	Eukaryota;Fungi;Ascomycota	k__Fungi;p__Ascomycota;c__Pezizomycotina_cls_Incertae_sedis;o__Pezizomycotina_ord_Incertae_sedis;f__Pezizomycotina_fam_Incertae_sedis;g__Filosporella	Eukaryota;Fungi;Ascomycota;Leotiomycetes;Helotiales;Helotiales incertae sedis;Tetracladium	0	1	1	0
otu906	2	Eukaryota;Fungi;Chytridiomycota;Chytridiomycetes;Cladochytriales;Cladochytriaceae;Cladochytrium	unknown	Eukaryota;Fungi;Chytridiomycota;Chytridiomycetes;Cladochytriales;Cladochytriaceae;Cladochytrium;Cladochytrium replicatum	0	0	0	2
otu737	2	Eukaryota;Fungi;Ascomycota;Sordariomycetes	k__Fungi;p__Ascomycota;c__Pezizomycotina_cls_Incertae_sedis;o__Pezizomycotina_ord_Incertae_sedis;f__Pezizomycotina_fam_Incertae_sedis;g__Hansfordia;s__Hansfordia_pulvinata	Eukaryota;Fungi;Ascomycota	0	2	0	0
otu844	2	Eukaryota;Fungi;Neocallimastigomycota;Neocallimastigomycetes;Neocallimastigales;Neocallimastigaceae	unknown	Eukaryota;Fungi;Blastocladiomycota;Blastocladiomycetes;Blastocladiales;Catenariaceae;Catenophlyctis;Catenophlyctis sp. JEL298	0	0	0	2
otu792	2	Eukaryota;Fungi;Chytridiomycota;Chytridiomycetes;uncultured	unknown	Eukaryota;Fungi	2	0	0	0
otu715	2	Eukaryota;Fungi;Cryptomycota	unknown	unknown	0	2	0	0
otu1192	2	Eukaryota;Fungi;Ascomycota;Leotiomycetes;Helotiales;Helotiaceae;Neobulgaria	k__Fungi;p__Ascomycota;c__Leotiomycetes;o__Helotiales;f__Helotiaceae;g__Neobulgaria	Eukaryota;Fungi;Ascomycota;Leotiomycetes;Helotiales	1	0	0	1
otu813	2	Eukaryota;Fungi;Ascomycota;Dothideomycetes;Pleosporales	k__Fungi;p__Ascomycota;c__Dothideomycetes;o__Pleosporales;f__Pleosporaceae	Eukaryota;Fungi;Ascomycota;Dothideomycetes;Pleosporales	0	0	0	2
otu671	2	Eukaryota;Fungi;Chytridiomycota;Chytridiomycetes;Chytridiales;Chytridiaceae;Rhizophydium;Rhizophydium_patellarium	unknown	unknown	0	0	2	0
otu766	2	Eukaryota;Fungi;Chytridiomycota;Chytridiomycetes	unknown	unknown	2	0	0	0
otu892	2	Eukaryota;Fungi;Neocallimastigomycota;Neocallimastigomycetes;Neocallimastigales;Neocallimastigaceae	unknown	Eukaryota;Fungi	0	0	0	2
otu872	2	Eukaryota;Fungi	unknown	unknown	0	0	0	2
otu894	2	Eukaryota;Fungi;Chytridiomycota;Chytridiomycetes	unknown	Eukaryota;Fungi;Chytridiomycota;Chytridiomycetes	0	0	0	2
otu716	2	Eukaryota;Fungi;Ascomycota;Leotiomycetes;Erysiphales;Erysiphaceae	k__Fungi;p__Ascomycota;c__Leotiomycetes;o__Erysiphales;f__Erysiphaceae;g__Erysiphe	Eukaryota;Fungi;Ascomycota;Leotiomycetes;Helotiales	0	2	0	0
otu876	2	Eukaryota;Fungi;Chytridiomycota;Chytridiomycetes;Rhizophydiales;uncultured	unknown	Eukaryota;Fungi;Chytridiomycota;Chytridiomycetes	0	0	0	2
otu895	2	Eukaryota;Fungi;Chytridiomycota;Chytridiomycetes;Chytridiales;Chytridiaceae;Rhizophydium;Rhizophydium_patellarium	unknown	Eukaryota;Fungi;Chytridiomycota;Chytridiomycetes;Rhizophydiales;Alphamycetaceae;Betamyces;Chytridiomycota sp. LLME1_1 PML-2011i	0	0	0	2
otu1242	2	Eukaryota;Fungi;Cryptomycota	unknown	unknown	1	0	0	1
otu851	2	Eukaryota;Fungi;Chytridiomycota;Chytridiomycetes	unknown	Eukaryota;Fungi;Chytridiomycota;Chytridiomycetes	0	0	0	2
otu718	2	Eukaryota;Fungi;Basidiomycota;Agaricomycetes	k__Fungi;p__Basidiomycota;c__Agaricomycetes;o__Polyporales;f__Xenasmataceae;g__Xenasmatella;s__Xenasmatella_vaga	Eukaryota;Fungi;Basidiomycota;Agaricomycetes	0	2	0	0
otu898	2	Eukaryota;Fungi	unknown	unknown	0	0	0	2
otu712	2	Eukaryota;Fungi;Ascomycota;Sordariomycetes;Hypocreales	k__Fungi;p__Ascomycota;c__Sordariomycetes;o__Hypocreales;f__Hypocreales_fam_Incertae_sedis;g__Acremonium;s__Acremonium_hyalinulum	Eukaryota;Fungi;Ascomycota;Sordariomycetes;Hypocreales;Bionectriaceae;Valsonectria	0	2	0	0
otu694	2	Eukaryota;Fungi;Basidiomycota;Agaricomycetes	unknown	Eukaryota;Fungi;Basidiomycota;Agaricomycetes;Cantharellales;Botryobasidiaceae;Botryobasidium;Botryobasidium isabellinum	0	0	2	0
otu679	2	Eukaryota;Fungi;Ascomycota	unknown	Eukaryota;Fungi;Ascomycota	0	0	2	0
otu823	2	Eukaryota;Fungi;Chytridiomycota;Chytridiomycetes;Chytridiales;Chytridiaceae;Rhizophydium;Rhizophydium_patellarium	unknown	Eukaryota;Fungi	0	0	0	2
otu865	2	Eukaryota;Fungi;Chytridiomycota;Chytridiomycetes;Chytridiales;Chytridiaceae;Rhizophydium;Rhizophydium_patellarium	unknown	Eukaryota;Fungi;Chytridiomycota;Chytridiomycetes;Rhizophydiales;Alphamycetaceae;Betamyces;Chytridiomycota sp. LLME1_1 PML-2011i	0	0	0	2
otu857	2	Eukaryota;Fungi;Chytridiomycota;Chytridiomycetes	unknown	Eukaryota;Fungi;Chytridiomycota;Chytridiomycetes;Lobulomycetales;Lobulomycetaceae;Lobulomyces;Lobulomyces angularis	0	0	0	2
otu759	2	Eukaryota;Fungi;Chytridiomycota;Chytridiomycetes	unknown	unknown	2	0	0	0
otu733	2	Eukaryota;Fungi;Basidiomycota;Agaricomycetes	unknown	Eukaryota;Fungi;Basidiomycota;Agaricomycetes	0	2	0	0
otu726	2	Eukaryota;Fungi;Basidiomycota;Agaricomycetes;Agaricales;Cortinariaceae;Cortinarius	k__Fungi;p__Basidiomycota;c__Agaricomycetes;o__Agaricales;f__Cortinariaceae;g__Cortinarius;s__Cortinarius_casimiri	Eukaryota;Fungi;Basidiomycota;Agaricomycetes;Agaricales	0	2	0	0
otu826	2	Eukaryota;Fungi;Chytridiomycota;Chytridiomycetes;uncultured	unknown	Eukaryota;Fungi	0	0	0	2
otu827	2	Eukaryota;Fungi	unknown	unknown	0	0	0	2
otu887	2	Eukaryota;Fungi;Chytridiomycota;Chytridiomycetes;Chytridiales	unknown	Eukaryota;Fungi;Chytridiomycota;Chytridiomycetes	0	0	0	2
otu843	2	Eukaryota;Fungi	unknown	Eukaryota;Fungi	0	0	0	2
otu868	2	Eukaryota;Fungi	unknown	unknown	0	0	0	2
otu727	2	Eukaryota;Fungi;Basidiomycota;Agaricomycetes	k__Fungi;p__Basidiomycota;c__Agaricomycetes;o__Thelephorales;f__Thelephoraceae	Eukaryota;Fungi;Basidiomycota;Agaricomycetes;Thelephorales;Thelephoraceae;Tomentella	0	2	0	0
otu769	2	Eukaryota;Fungi;Chytridiomycota;Chytridiomycetes;uncultured	unknown	Eukaryota;Fungi;Blastocladiomycota;Blastocladiomycetes;Blastocladiales;Catenariaceae;Catenomyces;Catenomyces sp. JEL342	2	0	0	0
otu835	2	Eukaryota;Fungi;Chytridiomycota;Chytridiomycetes;Chytridiales	unknown	unknown	0	0	0	2
otu784	2	Eukaryota;Fungi	unknown	unknown	2	0	0	0
otu915	2	Eukaryota;Fungi;Basidiomycota;Agaricomycetes;Hymenochaetales;Tubulicrinaceae;Hyphodontia;Hyphodontia_rimosissima	k__Fungi;p__Basidiomycota;c__Agaricomycetes;o__Hymenochaetales;f__Schizoporaceae;g__Schizopora;s__Schizopora_flavipora	Eukaryota;Fungi;Basidiomycota;Agaricomycetes;Hymenochaetales;Schizoporaceae;Lagarobasidium	0	1	1	0
otu682	2	Eukaryota;Fungi;Ascomycota;Dothideomycetes;Capnodiales	k__Fungi;p__Ascomycota;c__Dothideomycetes;o__Capnodiales;f__Davidiellaceae;g__Cladosporium;s__Cladosporium_halotolerans	Eukaryota;Fungi;Ascomycota;Dothideomycetes;Capnodiales;Davidiellaceae;Davidiella	0	0	2	0
otu809	2	Eukaryota;Fungi	unknown	Eukaryota;Fungi;Basidiomycota;Agaricomycetes;Agaricales	0	0	0	2
otu817	2	Eukaryota;Fungi;Chytridiomycota;Chytridiomycetes	unknown	Eukaryota;Fungi;Chytridiomycota;Chytridiomycetes;Chytridiales;Chytridiaceae;Chytridium;Rhizophydium sp. JEL221	0	0	0	2
otu807	2	Eukaryota;Fungi;Chytridiomycota;Chytridiomycetes	unknown	Eukaryota;Fungi;Chytridiomycota;Chytridiomycetes	2	0	0	0
otu678	2	Eukaryota;Fungi;Basidiomycota;Agaricostilbomycetes;Agaricostilbales;Agaricostilbaceae;Bensingtonia;Kondoa_yuccicola	k__Fungi;p__Basidiomycota;c__Agaricostilbomycetes;o__Agaricostilbales;f__Kondoaceae;g__Kondoa;s__Kondoa_aeria	Eukaryota;Fungi;Basidiomycota;Agaricostilbomycetes;Agaricostilbales;Agaricostilbaceae;Bensingtonia	0	0	2	0
otu879	2	Eukaryota;Fungi;Basidiomycota	unknown	Eukaryota;Fungi;Basidiomycota;Agaricomycetes;Sebacinales;Sebacinaceae	0	0	0	2
otu723	2	Eukaryota;Fungi;Basidiomycota;Agaricomycetes	k__Fungi;p__Basidiomycota;c__Agaricomycetes;o__Polyporales;f__Meruliaceae;g__Junghuhnia;s__Junghuhnia_luteoalba	Eukaryota;Fungi;Basidiomycota;Agaricomycetes	0	2	0	0
otu1150	2	Eukaryota;Fungi;Cryptomycota	unknown	unknown	1	0	0	1
otu896	2	Eukaryota;Fungi;Chytridiomycota;Chytridiomycetes	unknown	unknown	0	0	0	2
otu771	2	Eukaryota;Fungi;Chytridiomycota;Chytridiomycetes;Chytridiales;Chytridiaceae;Chytriomyces	unknown	Eukaryota;Fungi;Chytridiomycota;Chytridiomycetes;Chytridiales;Chytridiaceae;Chytriomyces;Chytriomyces hyalinus	2	0	0	0
otu781	2	Eukaryota;Fungi;Cryptomycota	unknown	unknown	2	0	0	0
otu978	2	Eukaryota;Fungi	unknown	unknown	1	0	1	0
otu1080	2	Eukaryota;Fungi;Cryptomycota	unknown	Eukaryota;Fungi;Basidiomycota;Microbotryomycetes;Leucosporidiales;Leucosporidiales incertae sedis;Leucosporidium;Sporobolomyces griseoflavus	0	1	0	1
otu964	2	Eukaryota;Fungi;Ascomycota;Sordariomycetes	k__Fungi;p__Ascomycota;c__Pezizomycotina_cls_Incertae_sedis;o__Pezizomycotina_ord_Incertae_sedis;f__Pezizomycotina_fam_Incertae_sedis;g__Hansfordia;s__Hansfordia_pulvinata	Eukaryota;Fungi;Ascomycota;Sordariomycetes	0	1	1	0
otu903	2	Eukaryota;Fungi;Chytridiomycota;Chytridiomycetes;Chytridiales;Chytridiaceae;Chytriomyces	unknown	Eukaryota;Fungi;Chytridiomycota;Chytridiomycetes;Chytridiales;Chytridiaceae;Chytriomyces;Chytriomyces hyalinus	0	0	0	2
otu683	2	Eukaryota;Fungi;Basidiomycota;Agaricomycetes;Agaricales	k__Fungi;p__Basidiomycota;c__Agaricomycetes;o__Agaricales;f__Agaricaceae;g__Macrolepiota;s__Macrolepiota_procera	Eukaryota;Fungi;Basidiomycota;Agaricomycetes;Agaricales;Lycoperdaceae;Bovista	0	0	2	0
otu840	2	Eukaryota;Fungi;Chytridiomycota;Chytridiomycetes;uncultured	unknown	Eukaryota;Fungi	0	0	0	2
otu692	2	Eukaryota;Fungi;Chytridiomycota;Chytridiomycetes;Chytridiales	unknown	Eukaryota;Fungi;Chytridiomycota;Chytridiomycetes;Chytridiales;Chytridiaceae;Chytriomyces;Chytriomyces spinosus	0	0	2	0
otu886	2	Eukaryota;Fungi;Chytridiomycota;Chytridiomycetes;Rhizophydiales;uncultured	unknown	Eukaryota;Fungi;Chytridiomycota;Chytridiomycetes	0	0	0	2
otu883	2	Eukaryota;Fungi;Chytridiomycota;Chytridiomycetes	unknown	Eukaryota;Fungi;Chytridiomycota;Chytridiomycetes;Chytridiales;Chytridiaceae;Chytridium;Rhizophydium sp. JEL221	0	0	0	2
otu714	2	Eukaryota;Fungi;Basidiomycota;Agaricomycetes;Agaricales	k__Fungi;p__Basidiomycota;c__Agaricomycetes;o__Agaricales;f__Inocybaceae;g__Crepidotus;s__Crepidotus_sp	Eukaryota;Fungi;Basidiomycota;Agaricomycetes;Agaricales	0	2	0	0
otu802	2	Eukaryota;Fungi;Chytridiomycota;Chytridiomycetes	unknown	Eukaryota;Fungi;Chytridiomycota;Chytridiomycetes;Rhizophydiales	2	0	0	0
otu1219	2	Eukaryota;Fungi;Chytridiomycota;Chytridiomycetes;Chytridiales	unknown	Eukaryota;Fungi;Chytridiomycota;Chytridiomycetes;Lobulomycetales;Lobulomycetaceae;Lobulomyces;Lobulomyces angularis	1	0	0	1
otu875	2	Eukaryota;Fungi;Cryptomycota	unknown	unknown	0	0	0	2
otu1176	2	Eukaryota;Fungi;Chytridiomycota;Chytridiomycetes	unknown	Eukaryota;Fungi	1	0	0	1
otu798	2	Eukaryota;Fungi;Chytridiomycota;Chytridiomycetes	unknown	Eukaryota;Fungi	2	0	0	0
otu749	2	Eukaryota;Fungi;Cryptomycota	unknown	unknown	2	0	0	0
otu797	2	Eukaryota;Discicristoidea	unknown	Eukaryota;Fungi;Basidiomycota;Agaricomycetes	2	0	0	0
otu1271	2	Eukaryota;Fungi;Chytridiomycota;Chytridiomycetes;Rhizophydiales;uncultured	unknown	Eukaryota;Fungi;Chytridiomycota;Chytridiomycetes;Rhizophydiales;Terramycetaceae;Boothiomyces	1	0	0	1
otu1018	2	Eukaryota;Fungi;Chytridiomycota;Chytridiomycetes;Chytridiales	unknown	Eukaryota;Fungi;Chytridiomycota;Chytridiomycetes;Chytridiales;Chytridiaceae;Chytridium;Chytridium sp. JEL341	1	0	1	0
otu789	2	Eukaryota;Fungi;Chytridiomycota;Chytridiomycetes	unknown	Eukaryota;Fungi;Chytridiomycota;Chytridiomycetes;Lobulomycetales;Lobulomycetaceae;Lobulomyces;Lobulomyces angularis	2	0	0	0
otu1274	2	Eukaryota;Fungi;Chytridiomycota;Chytridiomycetes	k__Fungi;p__Chytridiomycota	Eukaryota;Fungi	1	0	0	1
otu804	2	Eukaryota;Fungi;Chytridiomycota;Chytridiomycetes;Rhizophydiales;uncultured	unknown	Eukaryota;Fungi;Chytridiomycota;Chytridiomycetes	2	0	0	0
otu855	2	Eukaryota;Fungi	unknown	unknown	0	0	0	2
otu746	2	Eukaryota;Fungi;Basidiomycota;Exobasidiomycetes	k__Fungi;p__Basidiomycota;c__Exobasidiomycetes	Eukaryota;Fungi;Basidiomycota;Exobasidiomycetes	0	2	0	0
otu703	2	Eukaryota;Fungi;Chytridiomycota;Chytridiomycetes;Chytridiales;Chytridiaceae;Rhizophydium;Rhizophydium_patellarium	unknown	unknown	0	0	2	0
otu850	2	Eukaryota;Fungi;Chytridiomycota;Chytridiomycetes	unknown	Eukaryota;Fungi	0	0	0	2
otu992	2	Eukaryota;Fungi;Chytridiomycota	unknown	unknown	0	1	1	0
otu908	2	Eukaryota;Fungi;Chytridiomycota;Chytridiomycetes	unknown	unknown	0	0	0	2
otu1031	2	Eukaryota;Fungi;Basidiomycota;Agaricomycetes;Trechisporales;Hydnodontaceae	k__Fungi;p__Basidiomycota;c__Agaricomycetes;o__Trechisporales;f__Hydnodontaceae;g__Luellia;s__Luellia_recondita	Eukaryota;Fungi;Basidiomycota;Agaricomycetes	0	1	1	0
otu829	2	Eukaryota;Fungi;Basidiomycota;Agaricomycetes	k__Fungi;p__Basidiomycota;c__Agaricomycetes;o__Agaricales;f__Bolbitiaceae;g__Conocybe;s__Conocybe_pallidospora	Eukaryota;Fungi;Basidiomycota;Agaricomycetes;Agaricales	0	0	0	2
otu689	2	Eukaryota;Fungi;Chytridiomycota	unknown	unknown	0	0	2	0
otu1159	2	Eukaryota;Fungi	unknown	unknown	1	0	0	1
otu913	2	Eukaryota;Fungi;Basidiomycota	k__Fungi;p__Basidiomycota;c__Microbotryomycetes;o__Sporidiobolales;f__Sporidiobolales_fam_Incertae_sedis;g__Sporobolomyces;s__Sporobolomyces_symmetricus	Eukaryota;Fungi;Basidiomycota	0	1	1	0
otu788	2	Eukaryota;Fungi;Chytridiomycota;Chytridiomycetes	unknown	Eukaryota;Fungi;Chytridiomycota;Chytridiomycetes;Rhizophydiales;Terramycetaceae;Boothiomyces	2	0	0	0
otu713	2	Eukaryota;Fungi;Cryptomycota	unknown	unknown	0	2	0	0
otu990	2	Eukaryota;Fungi;Ascomycota;Dothideomycetes;Pleosporales	k__Fungi;p__Ascomycota;c__Dothideomycetes;o__Pleosporales	Eukaryota;Fungi;Ascomycota;Dothideomycetes;Pleosporales;Phaeosphaeriaceae;Phaeosphaeria	0	1	1	0
otu780	2	Eukaryota;Fungi;Chytridiomycota;Chytridiomycetes	unknown	Eukaryota;Fungi	2	0	0	0
otu888	2	Eukaryota;Fungi;Chytridiomycota;Chytridiomycetes;Chytridiales;Chytridiaceae	unknown	Eukaryota;Fungi	0	0	0	2
otu796	2	Eukaryota;Fungi;Blastocladiomycota;Blastocladiomycetes;Blastocladiales;Physodermataceae;Urophlyctis	unknown	Eukaryota;Fungi;Blastocladiomycota;Blastocladiomycetes;Blastocladiales;Physodermataceae;Physoderma;Physoderma maydis	2	0	0	0
otu856	2	Eukaryota;Fungi;Chytridiomycota;Chytridiomycetes	unknown	Eukaryota;Fungi;Blastocladiomycota;Blastocladiomycetes;Blastocladiales;Catenariaceae;Catenomyces;Catenomyces sp. JEL342	0	0	0	2
otu864	2	Eukaryota;Fungi	unknown	Eukaryota;Fungi;Chytridiomycota;Chytridiomycetes;Rhizophydiales;Terramycetaceae;Boothiomyces	0	0	0	2
otu791	2	Eukaryota;Fungi;Cryptomycota	unknown	unknown	2	0	0	0
otu814	2	Eukaryota;Fungi;Cryptomycota	unknown	unknown	0	0	0	2
otu719	2	Eukaryota;Fungi;Ascomycota;Leotiomycetes;Helotiales	k__Fungi;p__Ascomycota;c__Leotiomycetes;o__Helotiales;f__Helotiales_fam_Incertae_sedis;g__Cadophora;s__Cadophora_luteo-olivacea	Eukaryota;Fungi;Ascomycota;Leotiomycetes;Helotiales	0	2	0	0
otu819	2	Eukaryota;Discicristoidea	unknown	Eukaryota;Fungi;Glomeromycota;Glomeromycetes;Diversisporales;Scutellosporaceae;Scutellospora;Scutellospora heterogama	0	0	0	2
otu860	2	Eukaryota;Fungi;Cryptomycota	unknown	unknown	0	0	0	2
otu684	2	Eukaryota;Fungi;Ascomycota;Eurotiomycetes;Chaetothyriales	k__Fungi;p__Ascomycota;c__Eurotiomycetes;o__Chaetothyriales;f__Herpotrichiellaceae	Eukaryota;Fungi;Ascomycota;Eurotiomycetes;Chaetothyriales	0	0	2	0
otu874	2	Eukaryota;Fungi;Chytridiomycota;Chytridiomycetes	unknown	Eukaryota;Fungi;Chytridiomycota;Chytridiomycetes;Spizellomycetales;Spizellomycetales incertae sedis;Rozella;Rozella sp. JEL347	0	0	0	2
otu748	2	Eukaryota;Fungi;Chytridiomycota;Chytridiomycetes;Chytridiales;Chytridiaceae;Chytriomyces	unknown	Eukaryota;Fungi;Chytridiomycota;Chytridiomycetes;Chytridiales;Chytridiaceae;Chytriomyces;Chytriomyces hyalinus	2	0	0	0
otu680	2	Eukaryota;Fungi;Cryptomycota	unknown	unknown	0	0	2	0
otu810	2	Eukaryota;Fungi;Ascomycota;Dothideomycetes;Pleosporales	k__Fungi;p__Ascomycota;c__Dothideomycetes;o__Pleosporales;f__Pleosporales_fam_Incertae_sedis;g__Phoma;s__Phoma_sp	Eukaryota;Fungi;Ascomycota;Dothideomycetes;Pleosporales	0	0	0	2
otu753	2	Eukaryota;Fungi;Chytridiomycota;Chytridiomycetes;Rhizophydiales;uncultured	unknown	Eukaryota;Fungi;Chytridiomycota;Chytridiomycetes	2	0	0	0
otu736	2	Eukaryota;Fungi;Basidiomycota;Agaricomycetes;Agaricales	k__Fungi;p__Basidiomycota;c__Agaricomycetes;o__Agaricales;f__Strophariaceae;g__Galerina;s__Galerina_triscopa	Eukaryota;Fungi;Basidiomycota;Agaricomycetes;Agaricales	0	2	0	0
otu697	2	Eukaryota;Fungi;Chytridiomycota;Chytridiomycetes;Chytridiales;Chytridiaceae;Rhizophydium;Rhizophydium_patellarium	unknown	unknown	0	0	2	0
otu782	2	Eukaryota;Fungi;Chytridiomycota;Chytridiomycetes;uncultured	k__Fungi	Eukaryota;Fungi;Chytridiomycota;Chytridiomycetes;Rhizophydiales;Terramycetaceae;Boothiomyces;uncultured Rhizophydiales	2	0	0	0
otu871	2	Eukaryota;Fungi	unknown	unknown	0	0	0	2
otu816	2	Eukaryota;Fungi;Basidiomycota;Agaricomycetes	k__Fungi;p__Basidiomycota;c__Agaricomycetes;o__Thelephorales;f__Thelephoraceae	Eukaryota;Fungi;Basidiomycota;Agaricomycetes;Thelephorales;Thelephoraceae;Tomentella	0	0	0	2
otu904	2	Eukaryota;Fungi;Chytridiomycota;Chytridiomycetes	unknown	Eukaryota;Fungi	0	0	0	2
otu1007	2	Eukaryota;Fungi;Basidiomycota;Agaricomycetes	k__Fungi;p__Basidiomycota;c__Agaricomycetes;o__Gomphales;f__Gomphaceae;g__Ramaria;s__Ramaria_eumorpha	Eukaryota;Fungi;Basidiomycota;Agaricomycetes;Gomphales;Gomphaceae	0	0	1	1
otu870	2	Eukaryota;Fungi;Chytridiomycota;Chytridiomycetes	unknown	Eukaryota;Fungi;Chytridiomycota;Chytridiomycetes	0	0	0	2
otu922	2	Eukaryota;Fungi;Basidiomycota;Agaricomycetes	k__Fungi;p__Basidiomycota;c__Agaricomycetes;o__Cantharellales;f__Ceratobasidiaceae	Eukaryota;Fungi;Basidiomycota;Agaricomycetes;Cantharellales;Ceratobasidiaceae	0	1	1	0
otu795	2	Eukaryota;Fungi;Chytridiomycota;Chytridiomycetes	unknown	Eukaryota;Fungi;Chytridiomycota;Chytridiomycetes;Rhizophydiales;Terramycetaceae;Boothiomyces	2	0	0	0
otu933	2	Eukaryota;Fungi;Chytridiomycota;Chytridiomycetes;Chytridiales;Chytridiaceae;Rhizophydium;Gorgonomyces_haynaldii	unknown	unknown	0	0	1	1
otu969	2	Eukaryota;Fungi;Basidiomycota;Agaricomycetes	k__Fungi;p__Basidiomycota;c__Agaricomycetes;o__Russulales;f__Russulaceae;g__Lactarius	Eukaryota;Fungi;Basidiomycota;Agaricomycetes	0	1	1	0
otu779	2	Eukaryota;Fungi;Chytridiomycota;Chytridiomycetes	unknown	unknown	2	0	0	0
otu696	2	unknown	unknown	Eukaryota;Fungi;Chytridiomycota;Chytridiomycetes;Rhizophydiales;Terramycetaceae;Boothiomyces;uncultured Rhizophydiales	0	0	2	0
otu772	2	Eukaryota;Fungi;Chytridiomycota;Chytridiomycetes;Rhizophydiales	k__Fungi;p__Chytridiomycota;c__Chytridiomycetes;o__Rhizophydiales	Eukaryota;Fungi;Chytridiomycota;Chytridiomycetes	2	0	0	0
otu893	2	Eukaryota;Fungi;Chytridiomycota;Monoblepharidomycetes;Monoblepharidales;Monoblepharidaceae;Monoblepharis	unknown	Eukaryota;Fungi;Chytridiomycota;Monoblepharidomycetes;Monoblepharidales;Monoblepharidaceae;Monoblepharella	0	0	0	2
otu720	2	Eukaryota;Fungi;Chytridiomycota;Chytridiomycetes;Chytridiales;Chytridiaceae;Chytriomyces	unknown	Eukaryota;Fungi;Chytridiomycota;Chytridiomycetes;Chytridiales;Chytridiaceae;Chytriomyces	0	2	0	0
otu815	2	Eukaryota;Fungi;Chytridiomycota;Chytridiomycetes;Rhizophydiales;uncultured	unknown	Eukaryota;Fungi	0	0	0	2
otu724	2	Eukaryota;Fungi;Basidiomycota;Tremellomycetes;Tremellales	k__Fungi;p__Basidiomycota;c__Tremellomycetes;o__Tremellales;f__Tremellales_fam_Incertae_sedis;g__Hannaella;s__Hannaella_phetchabunensis	Eukaryota;Fungi;Basidiomycota;Tremellomycetes;Tremellales;Sirobasidiaceae;Fibulobasidium	0	2	0	0
otu786	2	Eukaryota;Fungi	unknown	Eukaryota;Fungi	2	0	0	0
otu863	2	Eukaryota;Fungi;Ascomycota;Dothideomycetes;Pleosporales	k__Fungi;p__Ascomycota;c__Dothideomycetes;o__Pleosporales;f__Lentitheciaceae;g__Setoseptoria;s__Setoseptoria_phragmitis	Eukaryota;Fungi;Ascomycota;Dothideomycetes;Pleosporales	0	0	0	2
otu1143	2	Eukaryota;Fungi;Ascomycota;Dothideomycetes;Pleosporales	k__Fungi;p__Ascomycota;c__Dothideomycetes;o__Pleosporales;f__Didymellaceae;g__Neoascochyta;s__Neoascochyta_paspali	Eukaryota;Fungi;Ascomycota;Dothideomycetes;Pleosporales	0	1	0	1
otu768	2	Eukaryota;Fungi	unknown	Eukaryota;Fungi	2	0	0	0
otu761	2	Eukaryota;Fungi	unknown	unknown	2	0	0	0
otu691	2	Eukaryota;Fungi;Basidiomycota;Agaricomycetes;Agaricales	k__Fungi;p__Basidiomycota;c__Agaricomycetes;o__Agaricales	Eukaryota;Fungi;Basidiomycota;Agaricomycetes;Agaricales;Tricholomataceae	0	0	2	0
otu889	2	Eukaryota;Fungi;Chytridiomycota;Chytridiomycetes	unknown	Eukaryota;Fungi;Chytridiomycota;Chytridiomycetes;Rhizophydiales;Terramycetaceae;Boothiomyces	0	0	0	2
otu854	2	Eukaryota;Fungi;Chytridiomycota;Chytridiomycetes	unknown	Eukaryota;Fungi;Chytridiomycota;Chytridiomycetes;Rhizophydiales	0	0	0	2
otu760	2	Eukaryota;Fungi;Chytridiomycota;Chytridiomycetes	unknown	Eukaryota;Fungi;Chytridiomycota;Chytridiomycetes;Rhizophydiales;Rhizophydiaceae;Rhizophydium	2	0	0	0
otu690	2	Eukaryota;Fungi;Basidiomycota	k__Fungi;p__Basidiomycota;c__Microbotryomycetes;o__Sporidiobolales;f__Sporidiobolales_fam_Incertae_sedis;g__Rhodotorula;s__Rhodotorula_fragaria	Eukaryota;Fungi;Basidiomycota;Microbotryomycetes;Leucosporidiales;Leucosporidiales incertae sedis;Leucosporidium	0	0	2	0
otu818	2	Eukaryota;Fungi;Chytridiomycota;Chytridiomycetes;Chytridiales	unknown	Eukaryota;Fungi	0	0	0	2
otu764	2	Eukaryota;Fungi;Chytridiomycota;Chytridiomycetes;Chytridiales;Chytridiaceae;Rhizophydium;Rhizophydium_patellarium	unknown	Eukaryota;Fungi;Chytridiomycota;Chytridiomycetes;Rhizophydiales;Alphamycetaceae;Betamyces;Betamyces americaemeridionalis	2	0	0	0
otu756	2	Eukaryota;Fungi	unknown	Eukaryota;Fungi;Fungi incertae sedis;Zygomycota incertae sedis;Harpellales;Harpellaceae;Furculomyces;Furculomyces boomerangus	2	0	0	0
otu877	2	Eukaryota;Fungi;Chytridiomycota;Chytridiomycetes	unknown	unknown	0	0	0	2
otu1008	2	Eukaryota;Fungi;Ascomycota	k__Fungi;p__Ascomycota;c__Lecanoromycetes;o__Lecanorales;f__Lecanoraceae	Eukaryota;Fungi;Ascomycota;Lecanoromycetes;Lecanorales;Lecanoraceae;Tephromela;Scoliciosporum umbrinum	0	0	1	1
